# Symbiotic solutions for colony nutrition: conserved nitrogen recycling within the bacterial pouch of *Tetraponera* ants

**DOI:** 10.1101/2025.03.13.643113

**Authors:** Mingjie Ma, Biru Zhu, Dayong Zhang, Piotr Łukasik, Yi Hu

## Abstract

Microbial symbioses are fundamental to the nutrition of many animal groups, yet the mechanisms of nutrient provisioning remain poorly understood — even in social insects, a diverse clade whose global ecological dominance and sophisticated caste systems make them disproportionately well-studied models for symbiosis research. Here, we investigate the functional significance of a specialized and unusual symbiotic organ— the bacterial pouch—in four ant species within the *Tetraponera nigra-*group, focusing on the symbionts’ roles in nitrogen recycling and colony fitness. Bacterial pouch houses a microbial community consistently dominated by the core bacterial symbiont *Tokpelaia*. Metagenomic sequencing and targeted ¹⁵N-labeled urea feeding experiments demonstrate that these symbionts assimilate nitrogen from urea into amino acids, transferring them to adult workers and developing larvae that incorporate recycled nitrogen into their tissues. Disruption of this nitrogen-recycling symbiosis severely impairs larval growth and overall colony fitness. Our study highlights the critical role of the bacterial pouch in sustaining colony fitness in nitrogen-limited environments, providing new insights into the pivotal role of microbial symbioses in the ecological success of social insects.

## Supplementary Data1-12 for "Symbiotic solutions for colony nutrition: conserved nitrogen recycling within the bacterial pouch of *Tetraponera* ants" (part 1 of 2)

### Sheet: Suppl.Data1
Supplementary Data 1. Collection information of ant colonies used in this study.
Colony	Subfamily	Species group	Genus	Species	Collection locality	Latitude	Longitude	Date collected	Collection details	Collector	Used for DNA extraction	Submited for Amplicon Sequencing	Submited for metagenomic Sequencing	Nitrogen stable isotopes were used to detect trophic levels	Stable Isotope Labelling Feeding Experiment	IMG
LY0045	Pseudomyrmecinae	T. nigra-group	Tetraponera	attenuata	Xishuangbanna tropical botanical garden，Menglun, Mengla, Yunnan, China	21.9275	101.257	Sept,27,2021	Tree trunk	Yi Hu,Luyao Ma,Mingjie Ma	yes	yes	yes	no	no	Ga0553183
MJ0216	Pseudomyrmecinae	T. nigra-group	Tetraponera	attenuata	Xishuangbanna tropical botanical garden，Menglun, Mengla, Yunnan, China	21.9282	101.258	Sept,27,2021	Tree trunk	Yi Hu,Luyao Ma,Mingjie Ma	yes	yes	no	no	no
MJ0218	Pseudomyrmecinae	T. nigra-group	Tetraponera	attenuata	Xishuangbanna tropical botanical garden，Menglun, Mengla, Yunnan, China	21.9273	101.258	Sept,27,2021	Tree trunk	Yi Hu,Luyao Ma,Mingjie Ma	yes	yes	no	no	no
MJ0242	Pseudomyrmecinae	T. nigra-group	Tetraponera	attenuata	Xishuangbanna tropical botanical garden，Menglun, Mengla, Yunnan, China	21.9319	101.248	Sept,28,2021	Tree trunk	Yi Hu,Luyao Ma,Mingjie Ma	yes	yes	no	no	no
MJWGQ11	Pseudomyrmecinae	T. nigra-group	Tetraponera	attenuata	Jinghong City, Xishuangbanna, Yunnan, China	22.0252	100.953	Apr,22,2022	Dry twigs in tree	Liang Xu	yes	yes	no	no	yes
MJWGQ13	Pseudomyrmecinae	T. nigra-group	Tetraponera	attenuata	Jinghong City, Xishuangbanna, Yunnan, China	22.0252	100.953	Apr,22,2022	Dry twigs in tree	Liang Xu	yes	yes	no	no	yes
MJWGQ14	Pseudomyrmecinae	T. nigra-group	Tetraponera	attenuata	Jinghong City, Xishuangbanna, Yunnan, China	22.0252	100.953	Apr,22,2022	Dry twigs in tree	Liang Xu	yes	yes	no	no	yes
MGL22	Pseudomyrmecinae	T. nigra-group	Tetraponera	attenuata	Mangelong Reservoir, Gasa Town, Jinghong City, Xishuangbanna Prefecture, Yunnan Province	22.1049	100.92	Aug,15,2023	Dry twigs in tree	Mingjie Ma, Hong Gao	no	no	no	yes	no
MGL27	Pseudomyrmecinae	T. nigra-group	Tetraponera	attenuata	Mangelong Reservoir, Gasa Town, Jinghong City, Xishuangbanna Prefecture, Yunnan Province	22.1047	100.92	Aug,15,2023	Dry twigs in tree	Mingjie Ma, Hong Gao	no	no	no	yes	no
GS12	Pseudomyrmecinae	T. nigra-group	Tetraponera	attenuata	Xishuangbanna Tianyuan Lin Chinese Medicine Planting Co., Ltd, Jinghong City, Xishuangbanna Prefecture, Yunnan Province, China	22.0673	100.956	Aug,13,2023	Dry twigs in tree	Mingjie Ma, Hong Gao	no	no	no	yes	no
GS13	Pseudomyrmecinae	T. nigra-group	Tetraponera	attenuata	Xishuangbanna Tianyuan Lin Chinese Medicine Planting Co., Ltd, Jinghong City, Xishuangbanna Prefecture, Yunnan Province, China	22.0673	100.956	Aug,13,2023	Dry twigs in tree	Mingjie Ma, Hong Gao	no	no	no	yes	no
XTBG25	Pseudomyrmecinae	T. nigra-group	Tetraponera	attenuata	Xishuangbanna tropical botanical garden, Menglun, Mengla, Yunnan, China	21.9765	101.273	Aug,11,2023	Tree trunk	Mingjie Ma, Hong Gao	no	no	no	yes	no
LQ001	Pseudomyrmecinae	T. nigra-group	Tetraponera	attenuata	Mangelong Reservoir, Gasa Town, Jinghong City, Xishuangbanna Prefecture, Yunnan Province	22.1049	100.92	Jul,2,2025	Dry twigs in tree	Liang Xu	no	no	no	no	yes
JL049	Pseudomyrmecinae	T. nigra-group	Tetraponera	attenuata	Mangelong Reservoir, Gasa Town, Jinghong City, Xishuangbanna Prefecture, Yunnan Province	22.1049	100.92	Apr,16,2024	Dry twigs in tree	Mingjie Ma, Hong Gao	no	no	no	no	yes
MJ2403	Pseudomyrmecinae	T. nigra-group	Tetraponera	attenuata	Mangelong Reservoir, Gasa Town, Jinghong City, Xishuangbanna Prefecture, Yunnan Province	22.1049	100.92	Aug,15,2024	Dry twigs in tree	Mingjie Ma, Hong Gao	no	no	no	no	yes
MJ2405	Pseudomyrmecinae	T. nigra-group	Tetraponera	attenuata	Mangelong Reservoir, Gasa Town, Jinghong City, Xishuangbanna Prefecture, Yunnan Province	22.1049	100.92	Aug,15,2024	Dry twigs in tree	Mingjie Ma, Hong Gao	no	no	no	no	yes
MJWG52	Pseudomyrmecinae	T. nigra-group	Tetraponera	attenuata	Mangelong Reservoir, Gasa Town, Jinghong City, Xishuangbanna Prefecture, Yunnan Province	22.1049	100.92	Mar,21,2024	Dry twigs in tree	Liang Xu	no	no	no	no	yes
MJWG03	Pseudomyrmecinae	T. nigra-group	Tetraponera	binghami	Guangzhou Dafu Mountain Forest Park	22.9583	113.303	Mar,2022	Bamboo stem	Weichen Liang	yes	yes	no	no	no
MJWG12	Pseudomyrmecinae	T. nigra-group	Tetraponera	binghami	Phoenix Mountain Park, Shaxi Town, Zhongshan City, Guangdong Province	22.4938	113.32	Aug,25,2022	Bamboo stem	Huasheng Huang	yes	yes	no	no	no
MJWG15	Pseudomyrmecinae	T. nigra-group	Tetraponera	binghami	Phoenix Mountain Park, Shaxi Town, Zhongshan City, Guangdong Province	22.4938	113.32	Aug,27,2022	Bamboo stem	Huasheng Huang	yes	yes	yes	no	no	Ga0587166
MJWG18	Pseudomyrmecinae	T. nigra-group	Tetraponera	binghami	Phoenix Mountain Park, Shaxi Town, Zhongshan City, Guangdong Province	22.4938	113.32	Sept,25,2022	Bamboo stem	Huasheng Huang	yes	yes	no	no	no
MJWG20	Pseudomyrmecinae	T. nigra-group	Tetraponera	binghami	Phoenix Mountain Park, Shaxi Town, Zhongshan City, Guangdong Province	22.4938	113.32	Sept,25,2022	Bamboo stem	Huasheng Huang	yes	yes	yes	no	no	Ga0587167
ZS12	Pseudomyrmecinae	T. nigra-group	Tetraponera	binghami	Phoenix Mountain Park, Shaxi Town, Zhongshan City, Guangdong Province	22.4938	113.32	Aug,17,2023	Bamboo stem	Mingjie Ma, Hong Gao	no	no	no	yes	no
ZS13	Pseudomyrmecinae	T. nigra-group	Tetraponera	binghami	Phoenix Mountain Park, Shaxi Town, Zhongshan City, Guangdong Province	22.4938	113.32	Aug,17,2023	Bamboo stem	Mingjie Ma, Hong Gao	no	no	no	yes	no
ZS14	Pseudomyrmecinae	T. nigra-group	Tetraponera	binghami	Phoenix Mountain Park, Shaxi Town, Zhongshan City, Guangdong Province	22.4938	113.32	Aug,17,2023	Bamboo stem	Mingjie Ma, Hong Gao	no	no	no	yes	no
ZS15	Pseudomyrmecinae	T. nigra-group	Tetraponera	binghami	Phoenix Mountain Park, Shaxi Town, Zhongshan City, Guangdong Province	22.4938	113.32	Aug,17,2023	Bamboo stem	Mingjie Ma, Hong Gao	no	no	no	yes	no
MJ0222	Pseudomyrmecinae	T. nigra-group	Tetraponera	sp. 1	Xishuangbanna tropical botanical garden，Menglun, Mengla, Yunnan, China	22.1933	101.524	Sept,27,2021	Tree trunk	Yi Hu,Luyao Ma,Mingjie Ma	yes	yes	yes	no	no	Ga0553182
YH0055	Pseudomyrmecinae	T. nigra-group	Tetraponera	sp. 1	Xishuangbanna tropical botanical garden，Menglun, Mengla, Yunnan, China	21.9243	101.271	Jul,16,2019	Tree trunk	Yi Hu	yes	yes	no	no	no
YN0020	Pseudomyrmecinae	T. nigra-group	Tetraponera	sp. 1	Xishuangbanna tropical botanical garden，Menglun, Mengla, Yunnan, China	21.9254	101.261	Jul,24,2022	Tree trunk	Luyao Ma,Mingjie Ma	yes	yes	yes	no	no	Ga0587168
YN0021	Pseudomyrmecinae	T. nigra-group	Tetraponera	sp. 1	Xishuangbanna tropical botanical garden，Menglun, Mengla, Yunnan, China	21.9254	101.261	Jul,24,2022	Tree trunk	Luyao Ma,Mingjie Ma	yes	yes	no	no	no
YN0152	Pseudomyrmecinae	T. nigra-group	Tetraponera	sp. 1	Xishuangbanna tropical botanical garden，Menglun, Mengla, Yunnan, China	21.9281	101.25	Jul,26,2022	Tree trunk	Luyao Ma,Mingjie Ma	yes	yes	no	no	no
YN0253	Pseudomyrmecinae	T. nigra-group	Tetraponera	sp. 1	Jinghong City, Xishuangbanna, Yunnan, China	22.0252	100.953	Jul,29,2022	Tree trunk	Luyao Ma,Mingjie Ma	yes	yes	no	no	no
MGL18	Pseudomyrmecinae	T. nigra-group	Tetraponera	sp. 1	Mangelong Reservoir, Gasa Town, Jinghong City, Xishuangbanna Prefecture, Yunnan Province	22.105	100.92	Aug,15,2023	Dry twigs in tree	Mingjie Ma, Hong Gao	no	no	no	yes	no
MGL19	Pseudomyrmecinae	T. nigra-group	Tetraponera	sp. 1	Mangelong Reservoir, Gasa Town, Jinghong City, Xishuangbanna Prefecture, Yunnan Province	22.105	100.92	Aug,15,2023	Dry twigs in tree	Mingjie Ma, Hong Gao	no	no	no	yes	no
MGL20	Pseudomyrmecinae	T. nigra-group	Tetraponera	sp. 1	Mangelong Reservoir, Gasa Town, Jinghong City, Xishuangbanna Prefecture, Yunnan Province	22.105	100.92	Aug,15,2023	Dry twigs in tree	Mingjie Ma, Hong Gao	no	no	no	yes	no
MGL21	Pseudomyrmecinae	T. nigra-group	Tetraponera	sp. 1	Mangelong Reservoir, Gasa Town, Jinghong City, Xishuangbanna Prefecture, Yunnan Province	22.1049	100.92	Aug,15,2023	Dry twigs in tree	Mingjie Ma, Hong Gao	no	no	no	yes	no
XTBG26	Pseudomyrmecinae	T. nigra-group	Tetraponera	sp. 1	Xishuangbanna tropical botanical garden, Menglun, Mengla, Yunnan, China	21.9268	101.278	Aug,11,2023	Tree trunk	Mingjie Ma, Hong Gao	no	no	no	yes	no
XTBG27	Pseudomyrmecinae	T. nigra-group	Tetraponera	sp. 1	Xishuangbanna tropical botanical garden, Menglun, Mengla, Yunnan, China	21.9233	101.257	Aug,11,2023	Tree trunk	Mingjie Ma, Hong Gao	no	no	no	yes	no
JL038	Pseudomyrmecinae	T. nigra-group	Tetraponera	sp. 1	Mangelong Reservoir, Gasa Town, Jinghong City, Xishuangbanna Prefecture, Yunnan Province	22.1049	100.92	Aug,15,2023	Dry twigs in tree	Mingjie Ma, Hong Gao	no	no	no	no	yes
JL052	Pseudomyrmecinae	T. nigra-group	Tetraponera	sp. 1	Mangelong Reservoir, Gasa Town, Jinghong City, Xishuangbanna Prefecture, Yunnan Province	22.1049	100.92	Apr,16,2024	Dry twigs in tree	Mingjie Ma, Hong Gao	no	no	no	no	yes
JL053	Pseudomyrmecinae	T. nigra-group	Tetraponera	sp. 1	Mangelong Reservoir, Gasa Town, Jinghong City, Xishuangbanna Prefecture, Yunnan Province	22.1049	100.92	Apr,16,2024	Dry twigs in tree	Mingjie Ma, Hong Gao	no	no	no	no	yes
MJ2402	Pseudomyrmecinae	T. nigra-group	Tetraponera	sp. 1	Mangelong Reservoir, Gasa Town, Jinghong City, Xishuangbanna Prefecture, Yunnan Province	22.1049	100.92	Aug,15,2024	Dry twigs in tree	Mingjie Ma, Hong Gao	no	no	no	no	yes
MJ2404	Pseudomyrmecinae	T. nigra-group	Tetraponera	sp. 1	Mangelong Reservoir, Gasa Town, Jinghong City, Xishuangbanna Prefecture, Yunnan Province	22.1049	100.92	Aug,15,2024	Dry twigs in tree	Mingjie Ma, Hong Gao	no	no	no	no	yes
MJ2406	Pseudomyrmecinae	T. nigra-group	Tetraponera	sp. 1	Mangelong Reservoir, Gasa Town, Jinghong City, Xishuangbanna Prefecture, Yunnan Province	22.1049	100.92	Aug,15,2024	Dry twigs in tree	Mingjie Ma, Hong Gao	no	no	no	no	yes
MJ2412	Pseudomyrmecinae	T. nigra-group	Tetraponera	sp. 1	Mangelong Reservoir, Gasa Town, Jinghong City, Xishuangbanna Prefecture, Yunnan Province	22.1049	100.92	Aug,15,2024	Dry twigs in tree	Mingjie Ma, Hong Gao	no	no	no	no	yes
MJWG30	Pseudomyrmecinae	T. nigra-group	Tetraponera	sp. 2	Jinuo Township, Jinghong City, Xishuangbanna, Yunnan Province, China	22.0694	100.956	Jul,9,2023	Dry twigs in tree	Liang Xu	yes	yes	yes	no	no	Ga0610822
MJWG31	Pseudomyrmecinae	T. nigra-group	Tetraponera	sp. 2	Jinuo Township, Jinghong City, Xishuangbanna, Yunnan Province, China	22.0694	100.956	Jul,17,2023	Dry twigs in tree	Liang Xu	yes	yes	no	no	no
MJWG36	Pseudomyrmecinae	T. nigra-group	Tetraponera	sp. 2	Jinuo Township, Jinghong City, Xishuangbanna, Yunnan Province, China	22.0694	100.956	Jul,17,2023	Dry twigs in tree	Liang Xu	yes	yes	no	no	no
MJWG38	Pseudomyrmecinae	T. nigra-group	Tetraponera	sp. 2	Jinuo Township, Jinghong City, Xishuangbanna, Yunnan Province, China	22.0694	100.956	Jul,17,2023	Dry twigs in tree	Liang Xu	yes	yes	no	no	no
MJWG41	Pseudomyrmecinae	T. nigra-group	Tetraponera	sp. 2	Jinuo Township, Jinghong City, Xishuangbanna, Yunnan Province, China	22.0694	100.956	Jul,17,2023	Dry twigs in tree	Liang Xu	yes	yes	no	no	no
MGL23	Pseudomyrmecinae	T. nigra-group	Tetraponera	sp. 2	Mangelong Reservoir, Gasa Town, Jinghong City, Xishuangbanna Prefecture, Yunnan Province	22.1049	100.92	Aug,15,2023	Dry twigs in tree	Mingjie Ma, Hong Gao	no	no	no	yes	no
MGL24	Pseudomyrmecinae	T. nigra-group	Tetraponera	sp. 2	Mangelong Reservoir, Gasa Town, Jinghong City, Xishuangbanna Prefecture, Yunnan Province	22.1049	100.92	Aug,15,2023	Dry twigs in tree	Mingjie Ma, Hong Gao	no	no	no	yes	no
MGL25	Pseudomyrmecinae	T. nigra-group	Tetraponera	sp. 2	Mangelong Reservoir, Gasa Town, Jinghong City, Xishuangbanna Prefecture, Yunnan Province	22.1049	100.92	Aug,15,2023	Dry twigs in tree	Mingjie Ma, Hong Gao	no	no	no	yes	no

### Sheet: Suppl.Data2
Supplementary Data 2. KEGG Orthologs (KOs) found in seven symbiont draft genomes. Light green highlighted cells correspond to genes illustrated in supplementary figures 8 and 9.
KO number	Function name	Level1	Level2	Level3	T. attenuata_LY0045_bin1	T. binghami_MJWG15_bin2	T. sp. 1_MJ0222_bin2	T. sp. 2_MJWG30_bin1	T. binghami_MJWG15_bin1	T. binghami_MJWG15_bin3	T. sp. 1_MJ0222_bin1
K00845	glucokinase [EC:2.7.1.2] (glk)	Metabolism	Carbohydrate metabolism	Glycolysis / Gluconeogenesis	1	1	1	1	2	0	0
K01810	glucose-6-phosphate isomerase [EC:5.3.1.9] (GPI, pgi)	Metabolism	Carbohydrate metabolism	Glycolysis / Gluconeogenesis	0	0	0	0	2	1	1
K21071	ATP-dependent phosphofructokinase / diphosphate-dependent phosphofructokinase [EC:2.7.1.11 2.7.1.90] (pfk, pfp)	Metabolism	Carbohydrate metabolism	Glycolysis / Gluconeogenesis	0	0	0	0	0	1	1
K01623	fructose-bisphosphate aldolase, class I [EC:4.1.2.13] (ALDO)	Metabolism	Carbohydrate metabolism	Glycolysis / Gluconeogenesis	1	1	1	1	1	0	0
K01624	fructose-bisphosphate aldolase, class II [EC:4.1.2.13] (FBA, fbaA)	Metabolism	Carbohydrate metabolism	Glycolysis / Gluconeogenesis	0	0	0	0	0	1	1
K01803	triosephosphate isomerase (TIM) [EC:5.3.1.1] (TPI, tpiA)	Metabolism	Carbohydrate metabolism	Glycolysis / Gluconeogenesis	1	1	1	1	1	1	1
K00134	glyceraldehyde 3-phosphate dehydrogenase (phosphorylating) [EC:1.2.1.12] (GAPDH, gapA)	Metabolism	Carbohydrate metabolism	Glycolysis / Gluconeogenesis	1	1	1	1	1	1	1
K00927	phosphoglycerate kinase [EC:2.7.2.3] (PGK, pgk)	Metabolism	Carbohydrate metabolism	Glycolysis / Gluconeogenesis	1	1	1	1	1	1	1
K01834	2,3-bisphosphoglycerate-dependent phosphoglycerate mutase [EC:5.4.2.11] (PGAM, gpmA)	Metabolism	Carbohydrate metabolism	Glycolysis / Gluconeogenesis	1	1	1	1	1	0	0
K15633	2,3-bisphosphoglycerate-independent phosphoglycerate mutase [EC:5.4.2.12] (gpmI)	Metabolism	Carbohydrate metabolism	Glycolysis / Gluconeogenesis	0	0	0	0	0	1	1
K01689	enolase 1/2/3 [EC:4.2.1.11] (ENO1_2_3, eno)	Metabolism	Carbohydrate metabolism	Glycolysis / Gluconeogenesis	1	1	1	1	1	1	1
K00873	pyruvate kinase [EC:2.7.1.40] (PK, pyk)	Metabolism	Carbohydrate metabolism	Glycolysis / Gluconeogenesis	1	1	1	1	1	1	1
K00163	pyruvate dehydrogenase E1 component [EC:1.2.4.1] (aceE)	Metabolism	Carbohydrate metabolism	Glycolysis / Gluconeogenesis	0	0	0	0	1	0	0
K00161	pyruvate dehydrogenase E1 component subunit alpha [EC:1.2.4.1] (PDHA, pdhA)	Metabolism	Carbohydrate metabolism	Glycolysis / Gluconeogenesis	1	1	1	1	0	1	1
K00162	pyruvate dehydrogenase E1 component subunit beta [EC:1.2.4.1] (PDHB, pdhB)	Metabolism	Carbohydrate metabolism	Glycolysis / Gluconeogenesis	1	1	1	2	0	1	1
K00627	pyruvate dehydrogenase E2 component (dihydrolipoyllysine-residue acetyltransferase) [EC:2.3.1.12] (DLAT, aceF, pdhC)	Metabolism	Carbohydrate metabolism	Glycolysis / Gluconeogenesis	1	1	1	1	1	1	1
K00382	dihydrolipoyl dehydrogenase [EC:1.8.1.4] (DLD, lpd, pdhD)	Metabolism	Carbohydrate metabolism	Glycolysis / Gluconeogenesis	2	2	2	2	2	1	1
K01610	phosphoenolpyruvate carboxykinase (ATP) [EC:4.1.1.49] (pckA)	Metabolism	Carbohydrate metabolism	Glycolysis / Gluconeogenesis	1	2	2	1	0	1	1
K03841	fructose-1,6-bisphosphatase I [EC:3.1.3.11] (FBP, fbp)	Metabolism	Carbohydrate metabolism	Glycolysis / Gluconeogenesis	0	0	0	0	1	0	0
K00128	aldehyde dehydrogenase (NAD+) [EC:1.2.1.3] (ALDH)	Metabolism	Carbohydrate metabolism	Glycolysis / Gluconeogenesis	0	0	0	0	1	0	0
K11532	fructose-1,6-bisphosphatase II / sedoheptulose-1,7-bisphosphatase [EC:3.1.3.11 3.1.3.37] (glpX-SEBP)	Metabolism	Carbohydrate metabolism	Glycolysis / Gluconeogenesis	1	1	1	1	0	0	0
K13979	alcohol dehydrogenase (NADP+) [EC:1.1.1.2] (yahK)	Metabolism	Carbohydrate metabolism	Glycolysis / Gluconeogenesis	0	0	0	0	1	0	0
K15778	phosphomannomutase / phosphoglucomutase [EC:5.4.2.8 5.4.2.2] (pmm-pgm)	Metabolism	Carbohydrate metabolism	Glycolysis / Gluconeogenesis	0	0	0	0	1	0	0
K01785	aldose 1-epimerase [EC:5.1.3.3] (galM, GALM)	Metabolism	Carbohydrate metabolism	Glycolysis / Gluconeogenesis	0	0	0	0	1	0	0
K02779	glucose PTS system EIICB or EIICBA component [EC:2.7.1.199] (ptsG)	Metabolism	Carbohydrate metabolism	Glycolysis / Gluconeogenesis	0	0	0	0	0	1	1
K01835	phosphoglucomutase [EC:5.4.2.2] (pgm)	Metabolism	Carbohydrate metabolism	Glycolysis / Gluconeogenesis	1	1	1	1	0	1	1
K00121	S-(hydroxymethyl)glutathione dehydrogenase / alcohol dehydrogenase [EC:1.1.1.284 1.1.1.1] (frmA, ADH5, adhC)	Metabolism	Carbohydrate metabolism	Glycolysis / Gluconeogenesis	0	0	0	0	1	0	0
K01007	pyruvate, water dikinase [EC:2.7.9.2] (pps, ppsA)	Metabolism	Carbohydrate metabolism	Glycolysis / Gluconeogenesis	0	0	0	0	4	0	0
K01647	citrate synthase [EC:2.3.3.1] (CS, gltA)	Metabolism	Carbohydrate metabolism	Citrate cycle (TCA cycle)	1	3	3	2	1	1	1
K01681	aconitate hydratase [EC:4.2.1.3] (ACO, acnA)	Metabolism	Carbohydrate metabolism	Citrate cycle (TCA cycle)	1	1	1	1	1	1	1
K01682	aconitate hydratase 2 / 2-methylisocitrate dehydratase [EC:4.2.1.3 4.2.1.99] (acnB)	Metabolism	Carbohydrate metabolism	Citrate cycle (TCA cycle)	0	0	0	0	1	0	0
K00031	isocitrate dehydrogenase [EC:1.1.1.42] (IDH1, IDH2, icd)	Metabolism	Carbohydrate metabolism	Citrate cycle (TCA cycle)	1	1	1	1	1	1	1
K00164	2-oxoglutarate dehydrogenase E1 component [EC:1.2.4.2] (OGDH, sucA)	Metabolism	Carbohydrate metabolism	Citrate cycle (TCA cycle)	1	1	1	1	1	0	0
K00658	2-oxoglutarate dehydrogenase E2 component (dihydrolipoamide succinyltransferase) [EC:2.3.1.61] (DLST, sucB)	Metabolism	Carbohydrate metabolism	Citrate cycle (TCA cycle)	1	1	1	1	1	0	0
K01903	succinyl-CoA synthetase beta subunit [EC:6.2.1.5] (sucC)	Metabolism	Carbohydrate metabolism	Citrate cycle (TCA cycle)	1	1	1	1	0	0	0
K01902	succinyl-CoA synthetase alpha subunit [EC:6.2.1.5] (sucD)	Metabolism	Carbohydrate metabolism	Citrate cycle (TCA cycle)	1	1	1	1	0	0	0
K18118	succinyl-CoA:acetate CoA-transferase [EC:2.8.3.18] (aarC, cat1)	Metabolism	Carbohydrate metabolism	Citrate cycle (TCA cycle)	1	1	1	1	1	0	0
K00239	succinate dehydrogenase flavoprotein subunit [EC:1.3.5.1] (sdhA, frdA)	Metabolism	Carbohydrate metabolism	Citrate cycle (TCA cycle)	1	1	1	1	1	1	1
K00240	succinate dehydrogenase iron-sulfur subunit [EC:1.3.5.1] (sdhB, frdB)	Metabolism	Carbohydrate metabolism	Citrate cycle (TCA cycle)	1	1	1	1	1	1	1
K00241	succinate dehydrogenase cytochrome b subunit (sdhC, frdC)	Metabolism	Carbohydrate metabolism	Citrate cycle (TCA cycle)	1	1	1	1	1	1	1
K01676	fumarate hydratase, class I [EC:4.2.1.2] (E4.2.1.2A, fumA, fumB)	Metabolism	Carbohydrate metabolism	Citrate cycle (TCA cycle)	0	0	0	0	1	0	0
K01679	fumarate hydratase, class II [EC:4.2.1.2] (E4.2.1.2B, fumC, FH)	Metabolism	Carbohydrate metabolism	Citrate cycle (TCA cycle)	1	1	1	2	1	1	1
K00024	malate dehydrogenase [EC:1.1.1.37] (mdh)	Metabolism	Carbohydrate metabolism	Citrate cycle (TCA cycle)	1	1	1	1	1	1	1
K00242	succinate dehydrogenase membrane anchor subunit (sdhD, frdD)	Metabolism	Carbohydrate metabolism	Citrate cycle (TCA cycle)	1	1	1	1	1	0	0
K01659	2-methylcitrate synthase [EC:2.3.3.5] (prpC)	Metabolism	Carbohydrate metabolism	Citrate cycle (TCA cycle)	0	0	0	0	1	0	0
K00030	isocitrate dehydrogenase (NAD+) [EC:1.1.1.41] (IDH3)	Metabolism	Carbohydrate metabolism	Citrate cycle (TCA cycle)	0	0	0	0	1	0	0
K00036	glucose-6-phosphate 1-dehydrogenase [EC:1.1.1.49 1.1.1.363] (G6PD, zwf)	Metabolism	Carbohydrate metabolism	Pentose phosphate pathway	1	1	1	1	2	0	0
K01057	6-phosphogluconolactonase [EC:3.1.1.31] (PGLS, pgl, devB)	Metabolism	Carbohydrate metabolism	Pentose phosphate pathway	1	1	1	1	1	0	0
K00033	6-phosphogluconate dehydrogenase [EC:1.1.1.44 1.1.1.343] (PGD, gnd, gntZ)	Metabolism	Carbohydrate metabolism	Pentose phosphate pathway	0	0	0	0	1	0	0
K01783	ribulose-phosphate 3-epimerase [EC:5.1.3.1] (rpe, RPE)	Metabolism	Carbohydrate metabolism	Pentose phosphate pathway	1	1	1	1	1	1	1
K01807	ribose 5-phosphate isomerase A [EC:5.3.1.6] (rpiA)	Metabolism	Carbohydrate metabolism	Pentose phosphate pathway	1	1	1	1	1	0	0
K01808	ribose 5-phosphate isomerase B [EC:5.3.1.6] (rpiB)	Metabolism	Carbohydrate metabolism	Pentose phosphate pathway	0	0	0	0	0	1	1
K00615	transketolase [EC:2.2.1.1] (E2.2.1.1, tktA, tktB)	Metabolism	Carbohydrate metabolism	Pentose phosphate pathway	1	1	1	1	1	1	1
K00616	transaldolase [EC:2.2.1.2] (TALDO1, talB, talA)	Metabolism	Carbohydrate metabolism	Pentose phosphate pathway	1	1	1	1	1	0	0
K00948	ribose-phosphate pyrophosphokinase [EC:2.7.6.1] (PRPS, prsA)	Metabolism	Carbohydrate metabolism	Pentose phosphate pathway	1	1	1	1	1	1	1
K00851	gluconokinase [EC:2.7.1.12] (idnK, gntK)	Metabolism	Carbohydrate metabolism	Pentose phosphate pathway	0	0	0	0	1	0	0
K00852	ribokinase [EC:2.7.1.15] (rbsK, RBKS)	Metabolism	Carbohydrate metabolism	Pentose phosphate pathway	0	0	0	0	1	0	0
K00117	quinoprotein glucose dehydrogenase [EC:1.1.5.2] (gcd)	Metabolism	Carbohydrate metabolism	Pentose phosphate pathway	0	0	0	0	9	0	0
K01625	2-dehydro-3-deoxyphosphogluconate aldolase / (4S)-4-hydroxy-2-oxoglutarate aldolase [EC:4.1.2.14 4.1.3.42] (eda)	Metabolism	Carbohydrate metabolism	Pentose phosphate pathway	1	1	1	1	0	0	0
K01690	phosphogluconate dehydratase [EC:4.2.1.12] (edd)	Metabolism	Carbohydrate metabolism	Pentose phosphate pathway	1	1	1	2	0	0	0
K01839	phosphopentomutase [EC:5.4.2.7] (deoB)	Metabolism	Carbohydrate metabolism	Pentose phosphate pathway	0	0	0	0	0	1	1
K07404	6-phosphogluconolactonase [EC:3.1.1.31] (pgl)	Metabolism	Carbohydrate metabolism	Pentose phosphate pathway	0	0	0	0	1	0	0
K00040	fructuronate reductase [EC:1.1.1.57] (uxuB)	Metabolism	Carbohydrate metabolism	Pentose and glucuronate interconversions	0	0	0	0	1	0	0
K00963	UTP--glucose-1-phosphate uridylyltransferase [EC:2.7.7.9] (UGP2, galU, galF)	Metabolism	Carbohydrate metabolism	Pentose and glucuronate interconversions	1	1	1	1	1	1	1
K00012	UDPglucose 6-dehydrogenase [EC:1.1.1.22] (UGDH, ugd)	Metabolism	Carbohydrate metabolism	Pentose and glucuronate interconversions	0	0	0	0	1	0	0
K21681	ribitol-5-phosphate 2-dehydrogenase (NADP+) / D-ribitol-5-phosphate cytidylyltransferase [EC:1.1.1.405 2.7.7.40] (bcs1)	Metabolism	Carbohydrate metabolism	Pentose and glucuronate interconversions	0	0	0	0	0	1	1
K02770	fructose PTS system EIIBC or EIIC component [EC:2.7.1.202] (fruA)	Metabolism	Carbohydrate metabolism	Fructose and mannose metabolism	0	0	0	0	1	0	0
K00847	fructokinase [EC:2.7.1.4] (E2.7.1.4, scrK)	Metabolism	Carbohydrate metabolism	Fructose and mannose metabolism	0	0	0	0	1	0	0
K00882	1-phosphofructokinase [EC:2.7.1.56] (fruK)	Metabolism	Carbohydrate metabolism	Fructose and mannose metabolism	0	0	0	0	1	0	0
K01809	mannose-6-phosphate isomerase [EC:5.3.1.8] (manA, MPI)	Metabolism	Carbohydrate metabolism	Fructose and mannose metabolism	0	0	0	0	0	1	1
K00045	mannitol 2-dehydrogenase [EC:1.1.1.67] (E1.1.1.67, mtlK)	Metabolism	Carbohydrate metabolism	Fructose and mannose metabolism	0	0	0	0	2	0	0
K00863	triose/dihydroxyacetone kinase / FAD-AMP lyase (cyclizing) [EC:2.7.1.28 2.7.1.29 4.6.1.15] (DAK, TKFC)	Metabolism	Carbohydrate metabolism	Fructose and mannose metabolism	0	0	0	0	1	0	0
K16011	mannose-1-phosphate guanylyltransferase / mannose-6-phosphate isomerase [EC:2.7.7.13 5.3.1.8] (algA, xanB, rfbA, wbpW, pslB)	Metabolism	Carbohydrate metabolism	Fructose and mannose metabolism	0	0	0	0	1	0	0
K02793	mannose PTS system EIIA component [EC:2.7.1.191] (manXa)	Metabolism	Carbohydrate metabolism	Fructose and mannose metabolism	1	1	1	1	0	0	0
K19270	mannitol-1-/sugar-/sorbitol-6-phosphatase [EC:3.1.3.22 3.1.3.23 3.1.3.50] (hxpA)	Metabolism	Carbohydrate metabolism	Fructose and mannose metabolism	0	0	0	0	2	0	0
K01854	UDP-galactopyranose mutase [EC:5.4.99.9] (glf)	Metabolism	Carbohydrate metabolism	Galactose metabolism	0	0	0	0	1	0	0
K08679	UDP-glucuronate 4-epimerase [EC:5.1.3.6] (GAE, cap1J)	Metabolism	Carbohydrate metabolism	Ascorbate and aldarate metabolism	0	0	0	0	1	0	0
K01194	alpha,alpha-trehalase [EC:3.2.1.28] (TREH, treA, treF)	Metabolism	Carbohydrate metabolism	Starch and sucrose metabolism	0	0	0	0	1	0	0
K00820	glutamine---fructose-6-phosphate transaminase (isomerizing) [EC:2.6.1.16] (glmS, GFPT)	Metabolism	Carbohydrate metabolism	Amino sugar and nucleotide sugar metabolism	2	2	2	2	2	1	1
K03431	phosphoglucosamine mutase [EC:5.4.2.10] (glmM)	Metabolism	Carbohydrate metabolism	Amino sugar and nucleotide sugar metabolism	1	1	1	1	1	1	1
K04042	bifunctional UDP-N-acetylglucosamine pyrophosphorylase / glucosamine-1-phosphate N-acetyltransferase [EC:2.7.7.23 2.3.1.157] (glmU)	Metabolism	Carbohydrate metabolism	Amino sugar and nucleotide sugar metabolism	1	1	1	1	1	1	1
K00790	UDP-N-acetylglucosamine 1-carboxyvinyltransferase [EC:2.5.1.7] (murA)	Metabolism	Carbohydrate metabolism	Amino sugar and nucleotide sugar metabolism	1	1	1	1	1	1	1
K00075	UDP-N-acetylmuramate dehydrogenase [EC:1.3.1.98] (murB)	Metabolism	Carbohydrate metabolism	Amino sugar and nucleotide sugar metabolism	1	1	1	2	1	1	1
K07102	N-acetylmuramate 1-kinase [EC:2.7.1.221] (amgK)	Metabolism	Carbohydrate metabolism	Amino sugar and nucleotide sugar metabolism	0	1	1	1	2	0	0
K05304	sialic acid synthase [EC:2.5.1.56 2.5.1.57 2.5.1.132] (NANS, SAS)	Metabolism	Carbohydrate metabolism	Amino sugar and nucleotide sugar metabolism	0	0	0	0	0	1	1
K00992	N-acetyl-alpha-D-muramate 1-phosphate uridylyltransferase [EC:2.7.7.99] (murU)	Metabolism	Carbohydrate metabolism	Amino sugar and nucleotide sugar metabolism	0	0	0	0	1	0	0
K02564	glucosamine-6-phosphate deaminase [EC:3.5.99.6] (nagB, GNPDA)	Metabolism	Carbohydrate metabolism	Amino sugar and nucleotide sugar metabolism	0	0	0	0	0	1	1
K09001	anhydro-N-acetylmuramic acid kinase [EC:2.7.1.170] (anmK)	Metabolism	Carbohydrate metabolism	Amino sugar and nucleotide sugar metabolism	0	0	0	0	1	0	0
K02474	UDP-N-acetyl-D-glucosamine/UDP-N-acetyl-D-galactosamine dehydrogenase [EC:1.1.1.136 1.1.1.-] (wbpO)	Metabolism	Carbohydrate metabolism	Amino sugar and nucleotide sugar metabolism	0	0	0	0	1	0	0
K22292	N-acetyl-D-muramate 6-phosphate phosphatase [EC:3.1.3.105] (mupP)	Metabolism	Carbohydrate metabolism	Amino sugar and nucleotide sugar metabolism	0	0	0	0	1	0	0
K01207	beta-N-acetylhexosaminidase [EC:3.2.1.52] (nagZ)	Metabolism	Carbohydrate metabolism	Amino sugar and nucleotide sugar metabolism	0	0	0	0	1	1	1
K02804	N-acetylglucosamine PTS system EIICBA or EIICB component [EC:2.7.1.193] (nagE)	Metabolism	Carbohydrate metabolism	Amino sugar and nucleotide sugar metabolism	0	0	0	0	0	1	1
K01443	N-acetylglucosamine-6-phosphate deacetylase [EC:3.5.1.25] (nagA, AMDHD2)	Metabolism	Carbohydrate metabolism	Amino sugar and nucleotide sugar metabolism	0	0	0	0	2	2	1
K00523	CDP-4-dehydro-6-deoxyglucose reductase, E3 [EC:1.17.1.1] (ascD, ddhD, rfbI)	Metabolism	Carbohydrate metabolism	Amino sugar and nucleotide sugar metabolism	0	0	0	0	1	0	0
K01092	myo-inositol-1(or 4)-monophosphatase [EC:3.1.3.25] (E3.1.3.25, IMPA, suhB)	Metabolism	Carbohydrate metabolism	Inositol phosphate metabolism	2	2	2	2	1	1	1
K01114	phospholipase C [EC:3.1.4.3] (plc)	Metabolism	Carbohydrate metabolism	Inositol phosphate metabolism	0	0	0	0	8	0	0
K01962	acetyl-CoA carboxylase carboxyl transferase subunit alpha [EC:6.4.1.2 2.1.3.15] (accA)	Metabolism	Carbohydrate metabolism	Pyruvate metabolism	1	1	1	1	1	1	1
K01963	acetyl-CoA carboxylase carboxyl transferase subunit beta [EC:6.4.1.2 2.1.3.15] (accD)	Metabolism	Carbohydrate metabolism	Pyruvate metabolism	1	1	1	1	1	1	1
K02160	acetyl-CoA carboxylase biotin carboxyl carrier protein (accB, bccP)	Metabolism	Carbohydrate metabolism	Pyruvate metabolism	1	1	1	1	1	1	1
K01961	acetyl-CoA carboxylase, biotin carboxylase subunit [EC:6.4.1.2 6.3.4.14] (accC)	Metabolism	Carbohydrate metabolism	Pyruvate metabolism	1	1	1	1	1	1	1
K01649	2-isopropylmalate synthase [EC:2.3.3.13] (leuA, IMS)	Metabolism	Carbohydrate metabolism	Pyruvate metabolism	1	1	1	1	3	0	0
K00029	malate dehydrogenase (oxaloacetate-decarboxylating)(NADP+) [EC:1.1.1.40] (maeB)	Metabolism	Carbohydrate metabolism	Pyruvate metabolism	1	1	1	2	5	0	0
K00101	L-lactate dehydrogenase (cytochrome) [EC:1.1.2.3] (lldD)	Metabolism	Carbohydrate metabolism	Pyruvate metabolism	0	0	0	0	2	0	0
K00626	acetyl-CoA C-acetyltransferase [EC:2.3.1.9] (ACAT, atoB)	Metabolism	Carbohydrate metabolism	Pyruvate metabolism	0	0	0	0	1	0	0
K01595	phosphoenolpyruvate carboxylase [EC:4.1.1.31] (ppc)	Metabolism	Carbohydrate metabolism	Pyruvate metabolism	0	0	0	0	1	0	0
K00625	phosphate acetyltransferase [EC:2.3.1.8] (pta)	Metabolism	Carbohydrate metabolism	Pyruvate metabolism	0	0	0	0	0	1	1
K00925	acetate kinase [EC:2.7.2.1] (ackA)	Metabolism	Carbohydrate metabolism	Pyruvate metabolism	0	0	0	0	0	1	1
K03777	D-lactate dehydrogenase (quinone) [EC:1.1.5.12] (dld)	Metabolism	Carbohydrate metabolism	Pyruvate metabolism	0	0	0	0	1	0	0
K01069	hydroxyacylglutathione hydrolase [EC:3.1.2.6] (gloB, gloC, HAGH)	Metabolism	Carbohydrate metabolism	Pyruvate metabolism	2	1	1	1	1	1	1
K01759	lactoylglutathione lyase [EC:4.4.1.5] (GLO1, gloA)	Metabolism	Carbohydrate metabolism	Pyruvate metabolism	0	0	0	0	1	0	0
K01638	malate synthase [EC:2.3.3.9] (aceB, glcB)	Metabolism	Carbohydrate metabolism	Pyruvate metabolism	1	1	1	1	0	0	0
K00156	pyruvate dehydrogenase (quinone) [EC:1.2.5.1] (poxB)	Metabolism	Carbohydrate metabolism	Pyruvate metabolism	0	0	0	0	3	0	0
K03778	D-lactate dehydrogenase [EC:1.1.1.28] (ldhA)	Metabolism	Carbohydrate metabolism	Pyruvate metabolism	0	0	0	0	0	1	1
K00600	glycine hydroxymethyltransferase [EC:2.1.2.1] (glyA, SHMT)	Metabolism	Carbohydrate metabolism	Glyoxylate and dicarboxylate metabolism	1	1	1	1	1	1	1
K01915	glutamine synthetase [EC:6.3.1.2] (glnA, GLUL)	Metabolism	Carbohydrate metabolism	Glyoxylate and dicarboxylate metabolism	2	2	2	2	1	0	0
K00865	glycerate 2-kinase [EC:2.7.1.165] (glxK, garK)	Metabolism	Carbohydrate metabolism	Glyoxylate and dicarboxylate metabolism	0	0	0	0	1	0	0
K00283	glycine cleavage system P protein (glycine dehydrogenase) subunit 2 [EC:1.4.4.2] (gcvPB)	Metabolism	Carbohydrate metabolism	Glyoxylate and dicarboxylate metabolism	0	0	0	0	1	0	0
K00281	glycine cleavage system P protein (glycine dehydrogenase) [EC:1.4.4.2] (GLDC, gcvP)	Metabolism	Carbohydrate metabolism	Glyoxylate and dicarboxylate metabolism	1	1	4	2	0	0	0
K00282	glycine cleavage system P protein (glycine dehydrogenase) subunit 1 [EC:1.4.4.2] (gcvPA)	Metabolism	Carbohydrate metabolism	Glyoxylate and dicarboxylate metabolism	0	0	0	0	1	0	0
K01433	formyltetrahydrofolate deformylase [EC:3.5.1.10] (purU)	Metabolism	Carbohydrate metabolism	Glyoxylate and dicarboxylate metabolism	0	0	0	0	1	0	0
K03781	catalase [EC:1.11.1.6] (katE, CAT, catB, srpA)	Metabolism	Carbohydrate metabolism	Glyoxylate and dicarboxylate metabolism	0	0	0	0	4	2	2
K02437	glycine cleavage system H protein (gcvH, GCSH)	Metabolism	Carbohydrate metabolism	Glyoxylate and dicarboxylate metabolism	1	1	1	1	1	0	0
K00605	glycine cleavage system T protein (aminomethyltransferase) [EC:2.1.2.10] (gcvT, AMT)	Metabolism	Carbohydrate metabolism	Glyoxylate and dicarboxylate metabolism	1	1	0	1	1	0	0
K01091	phosphoglycolate phosphatase [EC:3.1.3.18] (gph)	Metabolism	Carbohydrate metabolism	Glyoxylate and dicarboxylate metabolism	1	1	0	1	0	0	0
K01847	methylmalonyl-CoA mutase [EC:5.4.99.2] (MUT)	Metabolism	Carbohydrate metabolism	Glyoxylate and dicarboxylate metabolism	1	1	1	1	0	0	0
K00209	enoyl-[acyl-carrier protein] reductase / trans-2-enoyl-CoA reductase (NAD+) [EC:1.3.1.9 1.3.1.44] (fabV, ter)	Metabolism	Carbohydrate metabolism	Butanoate metabolism	0	0	0	0	1	0	0
K01652	acetolactate synthase I/II/III large subunit [EC:2.2.1.6] (E2.2.1.6L, ilvB, ilvG, ilvI)	Metabolism	Carbohydrate metabolism	Butanoate metabolism	1	1	1	2	5	1	1
K01653	acetolactate synthase I/III small subunit [EC:2.2.1.6] (E2.2.1.6S, ilvH, ilvN)	Metabolism	Carbohydrate metabolism	Butanoate metabolism	0	0	0	0	1	0	0
K00166	2-oxoisovalerate dehydrogenase E1 component subunit alpha [EC:1.2.4.4] (BCKDHA, bkdA1)	Metabolism	Carbohydrate metabolism	Propanoate metabolism	0	0	0	0	1	0	0
K19745	acrylyl-CoA reductase (NADPH) [EC:1.3.1.-] (acuI)	Metabolism	Carbohydrate metabolism	Propanoate metabolism	0	0	0	0	1	0	0
K00822	beta-alanine--pyruvate transaminase [EC:2.6.1.18] (E2.6.1.18)	Metabolism	Carbohydrate metabolism	Propanoate metabolism	0	0	0	0	1	0	0
K03417	methylisocitrate lyase [EC:4.1.3.30] (prpB)	Metabolism	Carbohydrate metabolism	Propanoate metabolism	0	0	0	0	1	0	0
K09699	2-oxoisovalerate dehydrogenase E2 component (dihydrolipoyl transacylase) [EC:2.3.1.168] (DBT, bkdB)	Metabolism	Carbohydrate metabolism	Propanoate metabolism	0	0	0	0	1	0	0
K00167	2-oxoisovalerate dehydrogenase E1 component subunit beta [EC:1.2.4.4] (BCKDHB, bkdA2)	Metabolism	Carbohydrate metabolism	Propanoate metabolism	0	0	0	0	1	0	0
K01720	2-methylcitrate dehydratase [EC:4.2.1.79] (prpD)	Metabolism	Carbohydrate metabolism	Propanoate metabolism	0	0	0	0	1	0	0
K00135	succinate-semialdehyde dehydrogenase / glutarate-semialdehyde dehydrogenase [EC:1.2.1.16 1.2.1.79 1.2.1.20] (gabD)	Metabolism	Carbohydrate metabolism	Butanoate metabolism	1	1	1	1	1	0	0
K07516	3-hydroxyacyl-CoA dehydrogenase [EC:1.1.1.35] (fadN)	Metabolism	Carbohydrate metabolism	Butanoate metabolism	0	0	0	0	3	0	0
K01580	glutamate decarboxylase [EC:4.1.1.15] (E4.1.1.15, gadB, gadA, GAD)	Metabolism	Carbohydrate metabolism	Butanoate metabolism	0	0	0	0	2	0	0
K01575	acetolactate decarboxylase [EC:4.1.1.5] (alsD, budA, aldC)	Metabolism	Carbohydrate metabolism	Butanoate metabolism	0	0	0	0	1	0	0
K01703	3-isopropylmalate/(R)-2-methylmalate dehydratase large subunit [EC:4.2.1.33 4.2.1.35] (leuC, IPMI-L)	Metabolism	Carbohydrate metabolism	C5-Branched dibasic acid metabolism	1	1	1	1	1	0	0
K00052	3-isopropylmalate dehydrogenase [EC:1.1.1.85] (leuB, IMDH)	Metabolism	Carbohydrate metabolism	C5-Branched dibasic acid metabolism	1	1	1	1	1	0	0
K01704	3-isopropylmalate/(R)-2-methylmalate dehydratase small subunit [EC:4.2.1.33 4.2.1.35] (leuD, IPMI-S)	Metabolism	Carbohydrate metabolism	C5-Branched dibasic acid metabolism	1	1	1	1	1	0	0
K00330	NADH-quinone oxidoreductase subunit A [EC:7.1.1.2] (nuoA)	Metabolism	Energy metabolism	Oxidative phosphorylation	1	1	1	1	1	1	1
K00331	NADH-quinone oxidoreductase subunit B [EC:7.1.1.2] (nuoB)	Metabolism	Energy metabolism	Oxidative phosphorylation	1	1	1	1	1	1	1
K00332	NADH-quinone oxidoreductase subunit C [EC:7.1.1.2] (nuoC)	Metabolism	Energy metabolism	Oxidative phosphorylation	1	1	1	1	1	1	1
K00333	NADH-quinone oxidoreductase subunit D [EC:7.1.1.2] (nuoD)	Metabolism	Energy metabolism	Oxidative phosphorylation	1	1	1	1	1	1	1
K00334	NADH-quinone oxidoreductase subunit E [EC:7.1.1.2] (nuoE)	Metabolism	Energy metabolism	Oxidative phosphorylation	1	1	1	1	1	0	0
K00335	NADH-quinone oxidoreductase subunit F [EC:7.1.1.2] (nuoF)	Metabolism	Energy metabolism	Oxidative phosphorylation	1	1	1	1	1	1	1
K00336	NADH-quinone oxidoreductase subunit G [EC:7.1.1.2] (nuoG)	Metabolism	Energy metabolism	Oxidative phosphorylation	1	1	1	1	1	1	1
K00337	NADH-quinone oxidoreductase subunit H [EC:7.1.1.2] (nuoH)	Metabolism	Energy metabolism	Oxidative phosphorylation	1	1	1	1	1	1	1
K00338	NADH-quinone oxidoreductase subunit I [EC:7.1.1.2] (nuoI)	Metabolism	Energy metabolism	Oxidative phosphorylation	1	1	1	1	1	1	1
K00339	NADH-quinone oxidoreductase subunit J [EC:7.1.1.2] (nuoJ)	Metabolism	Energy metabolism	Oxidative phosphorylation	1	1	1	1	1	1	1
K00340	NADH-quinone oxidoreductase subunit K [EC:7.1.1.2] (nuoK)	Metabolism	Energy metabolism	Oxidative phosphorylation	1	1	1	1	1	1	1
K00341	NADH-quinone oxidoreductase subunit L [EC:7.1.1.2] (nuoL)	Metabolism	Energy metabolism	Oxidative phosphorylation	1	1	1	1	1	1	1
K00342	NADH-quinone oxidoreductase subunit M [EC:7.1.1.2] (nuoM)	Metabolism	Energy metabolism	Oxidative phosphorylation	1	1	1	1	1	1	1
K00343	NADH-quinone oxidoreductase subunit N [EC:7.1.1.2] (nuoN)	Metabolism	Energy metabolism	Oxidative phosphorylation	1	1	1	1	1	1	1
K00412	ubiquinol-cytochrome c reductase cytochrome b subunit (CYTB, petB)	Metabolism	Energy metabolism	Oxidative phosphorylation	1	1	0	1	2	0	0
K00413	ubiquinol-cytochrome c reductase cytochrome c1 subunit (CYC1, CYT1, petC)	Metabolism	Energy metabolism	Oxidative phosphorylation	1	1	0	1	0	0	0
K00410	ubiquinol-cytochrome c reductase cytochrome b/c1 subunit (fbcH)	Metabolism	Energy metabolism	Oxidative phosphorylation	0	0	1	0	0	0	0
K00411	ubiquinol-cytochrome c reductase iron-sulfur subunit [EC:7.1.1.8] (UQCRFS1, RIP1, petA)	Metabolism	Energy metabolism	Oxidative phosphorylation	1	1	1	1	1	0	0
K02297	cytochrome o ubiquinol oxidase subunit II [EC:7.1.1.3] (cyoA)	Metabolism	Energy metabolism	Oxidative phosphorylation	1	1	1	1	1	1	1
K02298	cytochrome o ubiquinol oxidase subunit I [EC:7.1.1.3] (cyoB)	Metabolism	Energy metabolism	Oxidative phosphorylation	1	1	1	1	1	1	1
K02299	cytochrome o ubiquinol oxidase subunit III (cyoC)	Metabolism	Energy metabolism	Oxidative phosphorylation	1	1	1	1	1	1	1
K02300	cytochrome o ubiquinol oxidase subunit IV (cyoD)	Metabolism	Energy metabolism	Oxidative phosphorylation	1	1	1	1	1	1	1
K02111	F-type H+/Na+-transporting ATPase subunit alpha [EC:7.1.2.2 7.2.2.1] (ATPF1A, atpA)	Metabolism	Energy metabolism	Oxidative phosphorylation	1	1	1	1	1	1	1
K02112	F-type H+/Na+-transporting ATPase subunit beta [EC:7.1.2.2 7.2.2.1] (ATPF1B, atpD)	Metabolism	Energy metabolism	Oxidative phosphorylation	1	1	1	1	1	1	1
K02113	F-type H+-transporting ATPase subunit delta (ATPF1D, atpH)	Metabolism	Energy metabolism	Oxidative phosphorylation	1	1	1	1	1	0	0
K02114	F-type H+-transporting ATPase subunit epsilon (ATPF1E, atpC)	Metabolism	Energy metabolism	Oxidative phosphorylation	1	1	1	1	1	0	0
K02115	F-type H+-transporting ATPase subunit gamma (ATPF1G, atpG)	Metabolism	Energy metabolism	Oxidative phosphorylation	1	1	1	1	1	1	1
K02108	F-type H+-transporting ATPase subunit a (ATPF0A, atpB)	Metabolism	Energy metabolism	Oxidative phosphorylation	1	1	1	1	1	1	1
K02109	F-type H+-transporting ATPase subunit b (ATPF0B, atpF)	Metabolism	Energy metabolism	Oxidative phosphorylation	2	2	2	2	1	0	0
K02110	F-type H+-transporting ATPase subunit c (ATPF0C, atpE)	Metabolism	Energy metabolism	Oxidative phosphorylation	1	1	1	1	1	0	0
K00426	cytochrome bd ubiquinol oxidase subunit II [EC:7.1.1.7] (cydB)	Metabolism	Energy metabolism	Oxidative phosphorylation	0	0	0	0	3	1	1
K02257	heme o synthase [EC:2.5.1.141] (COX10, ctaB, cyoE)	Metabolism	Energy metabolism	Oxidative phosphorylation	1	1	1	1	1	1	1
K03943	NADH dehydrogenase (ubiquinone) flavoprotein 2 [EC:7.1.1.2] (NDUFV2)	Metabolism	Energy metabolism	Oxidative phosphorylation	0	0	0	0	0	1	0
K00425	cytochrome bd ubiquinol oxidase subunit I [EC:7.1.1.7] (cydA)	Metabolism	Energy metabolism	Oxidative phosphorylation	0	0	0	0	3	5	2
K02274	cytochrome c oxidase subunit I [EC:7.1.1.9] (coxA, ctaD)	Metabolism	Energy metabolism	Oxidative phosphorylation	1	1	1	1	3	0	0
K02276	cytochrome c oxidase subunit III [EC:7.1.1.9] (coxC, ctaE)	Metabolism	Energy metabolism	Oxidative phosphorylation	0	0	0	0	2	0	0
K02128	F-type H+-transporting ATPase subunit c (ATPeF0C, ATP5G, ATP9)	Metabolism	Energy metabolism	Oxidative phosphorylation	0	0	0	0	0	1	1
K02275	cytochrome c oxidase subunit II [EC:7.1.1.9] (coxB, ctaC)	Metabolism	Energy metabolism	Oxidative phosphorylation	0	0	0	0	1	0	0
K22468	polyphosphate kinase [EC:2.7.4.34] (ppk2)	Metabolism	Energy metabolism	Oxidative phosphorylation	0	0	0	0	2	0	0
K01507	inorganic pyrophosphatase [EC:3.6.1.1] (ppa)	Metabolism	Energy metabolism	Oxidative phosphorylation	1	1	1	1	1	1	1
K00937	polyphosphate kinase [EC:2.7.4.1] (ppk1)	Metabolism	Energy metabolism	Oxidative phosphorylation	0	1	1	1	1	0	0
K02259	heme a synthase [EC:1.17.99.9] (COX15, ctaA)	Metabolism	Energy metabolism	Oxidative phosphorylation	1	1	1	1	1	0	0
K03885	NADH:quinone reductase (non-electrogenic) [EC:1.6.5.9] (ndh)	Metabolism	Energy metabolism	Oxidative phosphorylation	0	0	0	0	1	0	0
K08738	cytochrome c (CYC)	Metabolism	Energy metabolism	Oxidative phosphorylation	1	2	1	2	0	0	0
K00058	D-3-phosphoglycerate dehydrogenase / 2-oxoglutarate reductase [EC:1.1.1.95 1.1.1.399] (serA, PHGDH)	Metabolism	Energy metabolism	Methane metabolism	1	1	1	1	1	0	0
K00831	phosphoserine aminotransferase [EC:2.6.1.52] (serC, PSAT1)	Metabolism	Energy metabolism	Methane metabolism	1	1	1	1	1	1	1
K01079	phosphoserine phosphatase [EC:3.1.3.3] (serB, PSPH)	Metabolism	Energy metabolism	Methane metabolism	1	1	1	1	0	0	0
K01070	S-formylglutathione hydrolase [EC:3.1.2.12] (frmB, ESD, fghA)	Metabolism	Energy metabolism	Methane metabolism	0	0	0	0	1	0	0
K00297	methylenetetrahydrofolate reductase (NADH) [EC:1.5.1.54] (metF, MTHFR)	Metabolism	Energy metabolism	Other carbon fixation pathways	1	1	1	1	1	0	0
K01491	methylenetetrahydrofolate dehydrogenase (NADP+) / methenyltetrahydrofolate cyclohydrolase [EC:1.5.1.5 3.5.4.9] (folD)	Metabolism	Energy metabolism	Other carbon fixation pathways	1	1	1	1	1	1	1
K00262	glutamate dehydrogenase (NADP+) [EC:1.4.1.4] (E1.4.1.4, gdhA)	Metabolism	Energy metabolism	Nitrogen metabolism	1	1	1	1	0	1	1
K00265	glutamate synthase (NADPH) large chain [EC:1.4.1.13] (gltB)	Metabolism	Energy metabolism	Nitrogen metabolism	0	0	0	0	3	0	0
K00266	glutamate synthase (NADPH) small chain [EC:1.4.1.13] (gltD)	Metabolism	Energy metabolism	Nitrogen metabolism	0	0	0	0	3	0	0
K01725	cyanate lyase [EC:4.2.1.104] (cynS)	Metabolism	Energy metabolism	Nitrogen metabolism	0	0	0	0	2	0	0
K01673	carbonic anhydrase [EC:4.2.1.1] (cynT, can)	Metabolism	Energy metabolism	Nitrogen metabolism	0	0	0	0	1	0	0
K00459	nitronate monooxygenase [EC:1.13.12.16] (ncd2, npd)	Metabolism	Energy metabolism	Nitrogen metabolism	0	0	0	0	1	1	1
K00640	serine O-acetyltransferase [EC:2.3.1.30] (cysE)	Metabolism	Energy metabolism	Sulfur metabolism	1	1	1	1	0	0	0
K01738	cysteine synthase [EC:2.5.1.47] (cysK)	Metabolism	Energy metabolism	Sulfur metabolism	1	1	1	1	2	0	0
K00641	homoserine O-acetyltransferase/O-succinyltransferase [EC:2.3.1.31 2.3.1.46] (metX)	Metabolism	Energy metabolism	Sulfur metabolism	1	1	1	1	4	0	0
K01739	cystathionine gamma-synthase [EC:2.5.1.48] (metB)	Metabolism	Energy metabolism	Sulfur metabolism	0	0	0	0	1	0	0
K10764	O-succinylhomoserine sulfhydrylase [EC:2.5.1.-] (metZ)	Metabolism	Energy metabolism	Sulfur metabolism	1	1	1	1	0	0	0
K15551	taurine transport system substrate-binding protein (tauA)	Metabolism	Energy metabolism	Sulfur metabolism	0	0	0	0	1	0	0
K10831	taurine transport system ATP-binding protein [EC:7.6.2.7] (tauB)	Metabolism	Energy metabolism	Sulfur metabolism	0	0	0	0	1	0	0
K15552	taurine transport system permease protein (tauC)	Metabolism	Energy metabolism	Sulfur metabolism	0	0	0	0	1	0	0
K00390	phosphoadenosine phosphosulfate reductase [EC:1.8.4.8 1.8.4.10] (cysH)	Metabolism	Energy metabolism	Sulfur metabolism	1	1	1	1	1	0	0
K03119	taurine dioxygenase [EC:1.14.11.17] (tauD)	Metabolism	Energy metabolism	Sulfur metabolism	0	0	0	0	1	0	0
K17218	sulfide:quinone oxidoreductase [EC:1.8.5.4] (sqr)	Metabolism	Energy metabolism	Sulfur metabolism	0	1	0	1	0	0	0
K00957	sulfate adenylyltransferase subunit 2 [EC:2.7.7.4] (cysD)	Metabolism	Energy metabolism	Sulfur metabolism	1	1	1	1	0	0	0
K00381	sulfite reductase (NADPH) hemoprotein beta-component [EC:1.8.1.2] (cysI)	Metabolism	Energy metabolism	Sulfur metabolism	1	1	1	1	2	0	0
K00380	sulfite reductase (NADPH) flavoprotein alpha-component [EC:1.8.1.2] (cysJ)	Metabolism	Energy metabolism	Sulfur metabolism	0	0	0	0	1	0	0
K01011	thiosulfate/3-mercaptopyruvate sulfurtransferase [EC:2.8.1.1 2.8.1.2] (TST, MPST, sseA)	Metabolism	Energy metabolism	Sulfur metabolism	0	0	0	0	1	0	0
K00958	sulfate adenylyltransferase [EC:2.7.7.4] (sat, met3)	Metabolism	Energy metabolism	Sulfur metabolism	0	0	0	0	1	0	0
K01082	3'(2'), 5'-bisphosphate nucleotidase [EC:3.1.3.7] (cysQ, MET22, BPNT1)	Metabolism	Energy metabolism	Sulfur metabolism	0	0	0	0	1	1	1
K00645	[acyl-carrier-protein] S-malonyltransferase [EC:2.3.1.39] (fabD, MCAT, MCT1)	Metabolism	Lipid metabolism	Fatty acid biosynthesis	1	1	1	1	1	1	1
K00648	3-oxoacyl-[acyl-carrier-protein] synthase III [EC:2.3.1.180] (fabH)	Metabolism	Lipid metabolism	Fatty acid biosynthesis	1	1	1	1	1	1	1
K00647	3-oxoacyl-[acyl-carrier-protein] synthase I [EC:2.3.1.41] (fabB)	Metabolism	Lipid metabolism	Fatty acid biosynthesis	1	1	1	1	0	0	0
K09458	3-oxoacyl-[acyl-carrier-protein] synthase II [EC:2.3.1.179] (fabF, OXSM, CEM1)	Metabolism	Lipid metabolism	Fatty acid biosynthesis	1	1	1	1	1	1	1
K00059	3-oxoacyl-[acyl-carrier protein] reductase [EC:1.1.1.100] (fabG, OAR1)	Metabolism	Lipid metabolism	Fatty acid biosynthesis	1	1	1	1	1	1	1
K02372	3-hydroxyacyl-[acyl-carrier-protein] dehydratase [EC:4.2.1.59] (fabZ)	Metabolism	Lipid metabolism	Fatty acid biosynthesis	1	1	1	1	1	0	0
K01716	3-hydroxyacyl-[acyl-carrier protein] dehydratase / trans-2-decenoyl-[acyl-carrier protein] isomerase [EC:4.2.1.59 5.3.3.14] (fabA)	Metabolism	Lipid metabolism	Fatty acid biosynthesis	1	1	1	1	0	0	0
K00208	enoyl-[acyl-carrier protein] reductase I [EC:1.3.1.9 1.3.1.10] (fabI)	Metabolism	Lipid metabolism	Fatty acid biosynthesis	2	2	2	2	0	1	1
K02371	enoyl-[acyl-carrier protein] reductase II [EC:1.3.1.9] (fabK)	Metabolism	Lipid metabolism	Fatty acid biosynthesis	0	0	0	0	0	1	1
K02078	acyl carrier protein (acpP, acpM)	Metabolism	Lipid metabolism	Fatty acid biosynthesis	1	1	1	1	2	1	1
K01897	long-chain acyl-CoA synthetase [EC:6.2.1.3] (ACSL, fadD)	Metabolism	Lipid metabolism	Fatty acid biosynthesis	0	0	0	0	1	0	0
K00529	3-phenylpropionate/trans-cinnamate dioxygenase ferredoxin reductase component [EC:1.18.1.3] (hcaD)	Metabolism	Lipid metabolism	Fatty acid degradation	0	0	0	0	1	0	0
K00252	glutaryl-CoA dehydrogenase [EC:1.3.8.6] (GCDH, gcdH)	Metabolism	Lipid metabolism	Fatty acid degradation	0	0	0	0	1	0	0
K00632	acetyl-CoA acyltransferase [EC:2.3.1.16] (fadA, fadI)	Metabolism	Lipid metabolism	Fatty acid degradation	0	0	0	0	1	0	0
K00997	holo-[acyl-carrier protein] synthase [EC:2.7.8.7] (acpS)	Metabolism	Lipid metabolism	Mycolic acid biosynthesis	0	0	0	0	0	1	1
K02362	enterobactin synthetase component D / holo-[acyl-carrier protein] synthase [EC:6.3.2.14 2.7.8.7] (entD, pptT)	Metabolism	Lipid metabolism	Mycolic acid biosynthesis	1	1	1	1	0	0	0
K00801	farnesyl-diphosphate farnesyltransferase [EC:2.5.1.21] (FDFT1)	Metabolism	Lipid metabolism	Steroid biosynthesis	0	0	0	0	1	0	0
K00901	diacylglycerol kinase (ATP) [EC:2.7.1.107] (dgkA, DGK)	Metabolism	Lipid metabolism	Glycerolipid metabolism	0	0	0	0	1	0	0
K01046	triacylglycerol lipase [EC:3.1.1.3] (lip, TGL2)	Metabolism	Lipid metabolism	Glycerolipid metabolism	0	0	0	0	2	0	0
K00864	glycerol kinase [EC:2.7.1.30] (glpK, GK)	Metabolism	Lipid metabolism	Glycerolipid metabolism	0	0	0	0	1	1	2
K08591	acyl phosphate:glycerol-3-phosphate acyltransferase [EC:2.3.1.275] (plsY)	Metabolism	Lipid metabolism	Glycerolipid metabolism	1	1	1	1	0	1	1
K03621	phosphate acyltransferase [EC:2.3.1.274] (plsX)	Metabolism	Lipid metabolism	Glycerolipid metabolism	1	1	1	1	0	1	1
K00655	1-acyl-sn-glycerol-3-phosphate acyltransferase [EC:2.3.1.51] (plsC)	Metabolism	Lipid metabolism	Glycerolipid metabolism	1	1	1	1	0	1	1
K00631	glycerol-3-phosphate O-acyltransferase [EC:2.3.1.15] (plsB)	Metabolism	Lipid metabolism	Glycerolipid metabolism	0	0	0	0	1	0	0
K00981	phosphatidate cytidylyltransferase [EC:2.7.7.41] (E2.7.7.41, CDS1, CDS2, cdsA)	Metabolism	Lipid metabolism	Glycerophospholipid metabolism	1	1	1	1	1	1	1
K17103	CDP-diacylglycerol---serine O-phosphatidyltransferase [EC:2.7.8.8] (CHO1, pssA)	Metabolism	Lipid metabolism	Glycerophospholipid metabolism	1	1	1	1	1	1	1
K01613	phosphatidylserine decarboxylase [EC:4.1.1.65] (psd, PISD)	Metabolism	Lipid metabolism	Glycerophospholipid metabolism	1	1	1	1	1	1	1
K00057	glycerol-3-phosphate dehydrogenase (NAD(P)+) [EC:1.1.1.94] (gpsA)	Metabolism	Lipid metabolism	Glycerophospholipid metabolism	1	1	1	1	1	1	1
K01004	phosphatidylcholine synthase [EC:2.7.8.24] (pcs)	Metabolism	Lipid metabolism	Glycerophospholipid metabolism	1	1	1	1	0	0	0
K08744	cardiolipin synthase (CMP-forming) [EC:2.7.8.41] (CRLS)	Metabolism	Lipid metabolism	Glycerophospholipid metabolism	1	1	1	1	0	1	1
K01095	phosphatidylglycerophosphatase A [EC:3.1.3.27] (pgpA)	Metabolism	Lipid metabolism	Glycerophospholipid metabolism	0	0	0	0	1	1	1
K18697	phosphatidylglycerophosphatase C [EC:3.1.3.27] (pgpC)	Metabolism	Lipid metabolism	Glycerophospholipid metabolism	0	0	0	0	1	0	0
K06131	cardiolipin synthase A/B [EC:2.7.8.-] (clsA_B)	Metabolism	Lipid metabolism	Glycerophospholipid metabolism	1	1	1	1	1	0	0
K00995	CDP-diacylglycerol---glycerol-3-phosphate 3-phosphatidyltransferase [EC:2.7.8.5] (PGS1, pgsA)	Metabolism	Lipid metabolism	Glycerophospholipid metabolism	0	0	0	0	1	0	0
K00111	glycerol-3-phosphate dehydrogenase [EC:1.1.5.3] (glpA, glpD)	Metabolism	Lipid metabolism	Glycerophospholipid metabolism	0	0	0	0	1	1	1
K01254	leukotriene-A4 hydrolase [EC:3.3.2.6] (LTA4H)	Metabolism	Lipid metabolism	Arachidonic acid metabolism	0	0	0	0	2	0	0
K19246	arachidonate 15-lipoxygenase [EC:1.13.11.33] (loxA)	Metabolism	Lipid metabolism	Arachidonic acid metabolism	0	0	0	0	1	0	0
K00720	ceramide glucosyltransferase [EC:2.4.1.80] (UGCG)	Metabolism	Lipid metabolism	Sphingolipid metabolism	0	0	0	0	1	0	0
K00507	stearoyl-CoA desaturase (Delta-9 desaturase) [EC:1.14.19.1] (SCD, desC)	Metabolism	Lipid metabolism	Biosynthesis of unsaturated fatty acids	0	0	0	0	1	0	0
K10806	acyl-CoA thioesterase YciA [EC:3.1.2.-] (yciA)	Metabolism	Lipid metabolism	Biosynthesis of unsaturated fatty acids	0	0	0	1	0	0	0
K10805	acyl-CoA thioesterase II [EC:3.1.2.-] (tesB)	Metabolism	Lipid metabolism	Biosynthesis of unsaturated fatty acids	0	0	0	0	1	0	0
K00764	amidophosphoribosyltransferase [EC:2.4.2.14] (purF, PPAT)	Metabolism	Nucleotide metabolism	Purine metabolism	1	1	1	1	1	0	0
K01945	phosphoribosylamine---glycine ligase [EC:6.3.4.13] (purD)	Metabolism	Nucleotide metabolism	Purine metabolism	1	1	1	1	1	0	0
K11175	phosphoribosylglycinamide formyltransferase 1 [EC:2.1.2.2] (purN)	Metabolism	Nucleotide metabolism	Purine metabolism	1	1	1	1	1	0	0
K01952	phosphoribosylformylglycinamidine synthase [EC:6.3.5.3] (PFAS, purL)	Metabolism	Nucleotide metabolism	Purine metabolism	0	0	0	0	1	0	0
K23269	phosphoribosylformylglycinamidine synthase subunit PurL [EC:6.3.5.3] (purL)	Metabolism	Nucleotide metabolism	Purine metabolism	1	1	1	1	0	0	0
K23265	phosphoribosylformylglycinamidine synthase subunit PurQ / glutaminase [EC:6.3.5.3 3.5.1.2] (purQ)	Metabolism	Nucleotide metabolism	Purine metabolism	1	1	1	1	0	0	0
K23264	phosphoribosylformylglycinamidine synthase subunit PurS [EC:6.3.5.3] (purS)	Metabolism	Nucleotide metabolism	Purine metabolism	1	1	1	1	0	0	0
K01933	phosphoribosylformylglycinamidine cyclo-ligase [EC:6.3.3.1] (purM)	Metabolism	Nucleotide metabolism	Purine metabolism	1	1	1	1	1	0	0
K01923	phosphoribosylaminoimidazole-succinocarboxamide synthase [EC:6.3.2.6] (purC)	Metabolism	Nucleotide metabolism	Purine metabolism	1	1	1	1	1	0	0
K01756	adenylosuccinate lyase [EC:4.3.2.2] (purB, ADSL)	Metabolism	Nucleotide metabolism	Purine metabolism	1	1	1	1	1	1	1
K00602	phosphoribosylaminoimidazolecarboxamide formyltransferase / IMP cyclohydrolase [EC:2.1.2.3 3.5.4.10] (purH)	Metabolism	Nucleotide metabolism	Purine metabolism	1	1	1	1	1	0	0
K01939	adenylosuccinate synthase [EC:6.3.4.4] (purA, ADSS)	Metabolism	Nucleotide metabolism	Purine metabolism	1	1	1	2	1	1	1
K00939	adenylate kinase [EC:2.7.4.3] (adk, AK)	Metabolism	Nucleotide metabolism	Purine metabolism	1	1	1	1	1	1	1
K00940	nucleoside-diphosphate kinase [EC:2.7.4.6] (ndk, NME)	Metabolism	Nucleotide metabolism	Purine metabolism	1	1	1	1	1	0	0
K00088	IMP dehydrogenase [EC:1.1.1.205] (IMPDH, guaB)	Metabolism	Nucleotide metabolism	Purine metabolism	1	1	1	2	1	1	1
K01951	GMP synthase (glutamine-hydrolysing) [EC:6.3.5.2] (guaA, GMPS)	Metabolism	Nucleotide metabolism	Purine metabolism	1	1	1	1	1	0	0
K00942	guanylate kinase [EC:2.7.4.8] (gmk, GUK1)	Metabolism	Nucleotide metabolism	Purine metabolism	1	1	1	1	1	1	1
K00525	ribonucleoside-diphosphate reductase alpha chain [EC:1.17.4.1] (E1.17.4.1A, nrdA, nrdE)	Metabolism	Nucleotide metabolism	Purine metabolism	1	1	2	2	1	3	3
K00526	ribonucleoside-diphosphate reductase beta chain [EC:1.17.4.1] (E1.17.4.1B, nrdB, nrdF)	Metabolism	Nucleotide metabolism	Purine metabolism	0	0	0	0	1	1	1
K01428	urease subunit alpha [EC:3.5.1.5] (ureC)	Metabolism	Nucleotide metabolism	Purine metabolism	1	1	1	1	3	0	0
K01429	urease subunit beta [EC:3.5.1.5] (ureB)	Metabolism	Nucleotide metabolism	Purine metabolism	1	1	1	1	0	0	0
K01430	urease subunit gamma [EC:3.5.1.5] (ureA)	Metabolism	Nucleotide metabolism	Purine metabolism	0	0	0	0	1	0	0
TIGR00193	urease, gamma subunit	Metabolism	Nucleotide metabolism	Purine metabolism	1	1	1	1		0	0
K22879	FAD-dependent urate hydroxylase [EC:1.14.13.113] (hpyO)	Metabolism	Nucleotide metabolism	Purine metabolism	1	1	1	1	0	0	0
K07127	5-hydroxyisourate hydrolase [EC:3.5.2.17] (uraH, pucM, hiuH)	Metabolism	Nucleotide metabolism	Purine metabolism	1	1	1	1	0	0	0
K13485	2-oxo-4-hydroxy-4-carboxy-5-ureidoimidazoline decarboxylase [EC:4.1.1.97] (PRHOXNB, URAD)	Metabolism	Nucleotide metabolism	Purine metabolism	1	1	1	1	0	0	0
TIGR03212	putative urate catabolism protein	Metabolism	Nucleotide metabolism	Purine metabolism	1	1	1	1	0	0	0
K08289	phosphoribosylglycinamide formyltransferase 2 [EC:6.3.1.21] (purT)	Metabolism	Nucleotide metabolism	Purine metabolism	0	0	0	0	1	0	0
K01588	5-(carboxyamino)imidazole ribonucleotide mutase [EC:5.4.99.18] (purE)	Metabolism	Nucleotide metabolism	Purine metabolism	1	1	1	1	1	0	0
K01589	5-(carboxyamino)imidazole ribonucleotide synthase [EC:6.3.4.18] (purK)	Metabolism	Nucleotide metabolism	Purine metabolism	1	1	1	1	1	0	0
K14977	(S)-ureidoglycine aminohydrolase [EC:3.5.3.26] (ylbA, UGHY)	Metabolism	Nucleotide metabolism	Purine metabolism	1	1	1	1	0	0	0
K09769	2',3'-cyclic-nucleotide 2'-phosphodiesterase [EC:3.1.4.16] (ymdB)	Metabolism	Nucleotide metabolism	Purine metabolism	1	1	1	1	0	1	1
K03787	5'/3'-nucleotidase [EC:3.1.3.5 3.1.3.6] (surE)	Metabolism	Nucleotide metabolism	Purine metabolism	0	0	0	0	1	0	0
K11751	5'-nucleotidase / UDP-sugar diphosphatase [EC:3.1.3.5 3.6.1.45] (ushA)	Metabolism	Nucleotide metabolism	Purine metabolism	0	0	0	0	0	1	0
K01081	5'-nucleotidase [EC:3.1.3.5] (E3.1.3.5)	Metabolism	Nucleotide metabolism	Purine metabolism	0	0	0	0	1	0	0
K06952	5'-nucleotidase [EC:3.1.3.89] (yfdR)	Metabolism	Nucleotide metabolism	Purine metabolism	1	0	0	0	0	0	0
K00759	adenine phosphoribosyltransferase [EC:2.4.2.7] (APRT, apt)	Metabolism	Nucleotide metabolism	Purine metabolism	0	0	0	0	1	1	1
K01768	adenylate cyclase [EC:4.6.1.1] (E4.6.1.1)	Metabolism	Nucleotide metabolism	Purine metabolism	0	0	0	0	1	0	0
K08312	ADP compounds hydrolase [EC:3.6.1.-] (nudE)	Metabolism	Nucleotide metabolism	Purine metabolism	0	0	0	0	1	0	0
K01515	ADP-ribose diphosphatase [EC:3.6.1.13 3.6.1.-] (nudF)	Metabolism	Nucleotide metabolism	Purine metabolism	0	0	0	0	1	0	0
K01525	bis(5'-nucleosyl)-tetraphosphatase (symmetrical) [EC:3.6.1.41] (apaH)	Metabolism	Nucleotide metabolism	Purine metabolism	0	0	0	0	1	0	0
K01129	dGTPase [EC:3.1.5.1] (dgt)	Metabolism	Nucleotide metabolism	Purine metabolism	0	0	0	0	0	1	1
K01524	exopolyphosphatase / guanosine-5'-triphosphate,3'-diphosphate pyrophosphatase [EC:3.6.1.11 3.6.1.40] (ppx-gppA)	Metabolism	Nucleotide metabolism	Purine metabolism	1	4	0	2	1	0	0
K01139	GTP diphosphokinase / guanosine-3',5'-bis(diphosphate) 3'-diphosphatase [EC:2.7.6.5 3.1.7.2] (spoT)	Metabolism	Nucleotide metabolism	Purine metabolism	1	1	1	2	1	1	1
K00951	GTP pyrophosphokinase [EC:2.7.6.5] (relA)	Metabolism	Nucleotide metabolism	Purine metabolism	0	0	0	0	1	0	0
K00760	hypoxanthine phosphoribosyltransferase [EC:2.4.2.8] (hprT, hpt, HPRT1)	Metabolism	Nucleotide metabolism	Purine metabolism	0	0	0	0	1	0	0
K01239	purine nucleosidase [EC:3.2.2.1] (E3.2.2.1)	Metabolism	Nucleotide metabolism	Purine metabolism	0	0	0	0	2	0	0
K03784	purine-nucleoside phosphorylase [EC:2.4.2.1] (deoD)	Metabolism	Nucleotide metabolism	Purine metabolism	0	0	0	0	0	1	1
K05810	purine-nucleoside/S-methyl-5'-thioadenosine phosphorylase / adenosine deaminase [EC:2.4.2.1 2.4.2.28 3.5.4.4] (LACC1, yfiH)	Metabolism	Nucleotide metabolism	Purine metabolism	0	0	0	0	1	1	0
K06966	pyrimidine/purine-5'-nucleotide nucleosidase [EC:3.2.2.10 3.2.2.-] (ppnN)	Metabolism	Nucleotide metabolism	Purine metabolism	0	0	0	0	1	0	0
K01483	ureidoglycolate lyase [EC:4.3.2.3] (allA)	Metabolism	Nucleotide metabolism	Purine metabolism	1	1	1	1	0	0	0
K00769	xanthine phosphoribosyltransferase [EC:2.4.2.22] (gpt)	Metabolism	Nucleotide metabolism	Purine metabolism	0	0	0	0	0	1	1
K01955	carbamoyl-phosphate synthase large subunit [EC:6.3.5.5] (carB, CPA2)	Metabolism	Nucleotide metabolism	Pyrimidine metabolism	1	1	1	1	1	0	0
K01956	carbamoyl-phosphate synthase small subunit [EC:6.3.5.5] (carA, CPA1)	Metabolism	Nucleotide metabolism	Pyrimidine metabolism	1	1	1	1	1	0	0
K00609	aspartate carbamoyltransferase catalytic subunit [EC:2.1.3.2] (pyrB, PYR2)	Metabolism	Nucleotide metabolism	Pyrimidine metabolism	1	1	1	1	1	0	0
K01465	dihydroorotase [EC:3.5.2.3] (URA4, pyrC)	Metabolism	Nucleotide metabolism	Pyrimidine metabolism	2	2	2	2	1	0	0
K00254	dihydroorotate dehydrogenase [EC:1.3.5.2] (DHODH, pyrD)	Metabolism	Nucleotide metabolism	Pyrimidine metabolism	1	1	1	1	1	1	1
K00762	orotate phosphoribosyltransferase [EC:2.4.2.10] (pyrE)	Metabolism	Nucleotide metabolism	Pyrimidine metabolism	1	1	1	1	1	0	0
K01591	orotidine-5'-phosphate decarboxylase [EC:4.1.1.23] (pyrF)	Metabolism	Nucleotide metabolism	Pyrimidine metabolism	1	1	1	1	1	1	1
K09903	uridylate kinase [EC:2.7.4.22] (pyrH)	Metabolism	Nucleotide metabolism	Pyrimidine metabolism	1	1	1	1	1	1	1
K01937	CTP synthase [EC:6.3.4.2] (pyrG, CTPS)	Metabolism	Nucleotide metabolism	Pyrimidine metabolism	1	1	1	1	1	1	1
K01520	dUTP diphosphatase [EC:3.6.1.23] (dut, DUT)	Metabolism	Nucleotide metabolism	Pyrimidine metabolism	0	1	1	1	1	1	1
K00560	thymidylate synthase [EC:2.1.1.45] (thyA, TYMS)	Metabolism	Nucleotide metabolism	Pyrimidine metabolism	1	1	1	1	1	0	0
K03465	thymidylate synthase (FAD) [EC:2.1.1.148] (thyX, thy1)	Metabolism	Nucleotide metabolism	Pyrimidine metabolism	0	0	0	0	0	1	1
K00943	dTMP kinase [EC:2.7.4.9] (tmk, DTYMK)	Metabolism	Nucleotide metabolism	Pyrimidine metabolism	1	1	1	1	1	1	1
K01494	dCTP deaminase [EC:3.5.4.13] (dcd)	Metabolism	Nucleotide metabolism	Pyrimidine metabolism	1	1	1	1	1	0	0
K06287	nucleoside triphosphate pyrophosphatase [EC:3.6.1.-] (yhdE)	Metabolism	Nucleotide metabolism	Pyrimidine metabolism	1	1	1	1	1	1	1
K00945	CMP/dCMP kinase [EC:2.7.4.25] (cmk)	Metabolism	Nucleotide metabolism	Pyrimidine metabolism	1	1	1	1	1	1	1
K01489	cytidine deaminase [EC:3.5.4.5] (cdd, CDA)	Metabolism	Nucleotide metabolism	Pyrimidine metabolism	0	0	0	0	1	0	0
K00857	thymidine kinase [EC:2.7.1.21] (tdk, TK)	Metabolism	Nucleotide metabolism	Pyrimidine metabolism	0	0	0	0	1	0	0
K16066	3-hydroxy acid dehydrogenase / malonic semialdehyde reductase [EC:1.1.1.381 1.1.1.-] (ydfG)	Metabolism	Nucleotide metabolism	Pyrimidine metabolism	0	0	0	0	1	0	0
K00761	uracil phosphoribosyltransferase [EC:2.4.2.9] (upp, UPRT)	Metabolism	Nucleotide metabolism	Pyrimidine metabolism	0	0	0	0	1	1	1
K01493	dCMP deaminase [EC:3.5.4.12] (comEB)	Metabolism	Nucleotide metabolism	Pyrimidine metabolism	0	0	0	0	0	1	1
K00620	glutamate N-acetyltransferase / amino-acid N-acetyltransferase [EC:2.3.1.35 2.3.1.1] (argJ)	Metabolism	Amino acid metabolism	Arginine biosynthesis	1	3	1	2	0	0	0
K22478	bifunctional N-acetylglutamate synthase/kinase [EC:2.3.1.1 2.7.2.8] (K22478)	Metabolism	Amino acid metabolism	Arginine biosynthesis	0	0	0	0	1	0	0
K00930	acetylglutamate kinase [EC:2.7.2.8] (argB)	Metabolism	Amino acid metabolism	Arginine biosynthesis	1	1	1	1	0	0	0
K00145	N-acetyl-gamma-glutamyl-phosphate reductase [EC:1.2.1.38] (argC)	Metabolism	Amino acid metabolism	Arginine biosynthesis	1	2	1	1	1	0	0
K01438	acetylornithine deacetylase [EC:3.5.1.16] (argE)	Metabolism	Amino acid metabolism	Arginine biosynthesis	0	0	0	0	1	0	0
K09065	N-acetylornithine carbamoyltransferase [EC:2.1.3.9] (argF)	Metabolism	Amino acid metabolism	Arginine biosynthesis	0	0	0	0	1	0	0
K00611	ornithine carbamoyltransferase [EC:2.1.3.3] (OTC, argF, argI)	Metabolism	Amino acid metabolism	Arginine biosynthesis	1	1	1	1	0	0	0
K01476	arginase [EC:3.5.3.1] (rocF, arg)	Metabolism	Amino acid metabolism	Arginine biosynthesis	0	0	0	0	1	1	1
K14260	alanine-synthesizing transaminase [EC:2.6.1.66 2.6.1.2] (alaA)	Metabolism	Amino acid metabolism	Alanine, aspartate and glutamate metabolism	0	0	0	0	1	0	0
K00812	aspartate aminotransferase [EC:2.6.1.1] (aspB)	Metabolism	Amino acid metabolism	Alanine, aspartate and glutamate metabolism	1	1	1	2	0	0	0
K01953	asparagine synthase (glutamine-hydrolysing) [EC:6.3.5.4] (asnB, ASNS)	Metabolism	Amino acid metabolism	Alanine, aspartate and glutamate metabolism	0	0	0	0	2	0	0
K01424	L-asparaginase [EC:3.5.1.1] (E3.5.1.1, ansA, ansB)	Metabolism	Amino acid metabolism	Alanine, aspartate and glutamate metabolism	0	0	0	0	1	0	0
K01755	argininosuccinate lyase [EC:4.3.2.1] (argH, ASL)	Metabolism	Amino acid metabolism	Alanine, aspartate and glutamate metabolism	1	1	1	1	2	0	0
K01940	argininosuccinate synthase [EC:6.3.4.5] (argG, ASS1)	Metabolism	Amino acid metabolism	Alanine, aspartate and glutamate metabolism	1	1	1	1	1	0	0
K00278	L-aspartate oxidase [EC:1.4.3.16] (nadB)	Metabolism	Amino acid metabolism	Alanine, aspartate and glutamate metabolism	0	0	0	0	1	0	0
K13566	omega-amidase [EC:3.5.1.3] (NIT2, yafV)	Metabolism	Amino acid metabolism	Alanine, aspartate and glutamate metabolism	0	0	0	0	1	0	0
K13821	RHH-type transcriptional regulator, proline utilization regulon repressor / proline dehydrogenase / delta 1-pyrroline-5-carboxylate dehydrogenase [EC:1.5.5.2 1.2.1.88] (putA)	Metabolism	Amino acid metabolism	Alanine, aspartate and glutamate metabolism	1	2	1	1	1	1	1
K00928	aspartate kinase [EC:2.7.2.4] (lysC)	Metabolism	Amino acid metabolism	Glycine, serine and threonine metabolism	1	1	1	1	0	1	1
K12526	bifunctional diaminopimelate decarboxylase / aspartate kinase [EC:4.1.1.20 2.7.2.4] (lysAC)	Metabolism	Amino acid metabolism	Glycine, serine and threonine metabolism	0	0	0	0	1	0	0
K00133	aspartate-semialdehyde dehydrogenase [EC:1.2.1.11] (asd)	Metabolism	Amino acid metabolism	Glycine, serine and threonine metabolism	1	1	1	1	1	1	1
K00003	homoserine dehydrogenase [EC:1.1.1.3] (hom)	Metabolism	Amino acid metabolism	Glycine, serine and threonine metabolism	1	1	1	1	2	0	0
K00872	homoserine kinase [EC:2.7.1.39] (thrB)	Metabolism	Amino acid metabolism	Glycine, serine and threonine metabolism	0	0	0	0	1	0	0
K02204	homoserine kinase type II [EC:2.7.1.39] (thrB2)	Metabolism	Amino acid metabolism	Glycine, serine and threonine metabolism	1	1	1	1	0	0	0
K01733	threonine synthase [EC:4.2.3.1] (thrC)	Metabolism	Amino acid metabolism	Glycine, serine and threonine metabolism	1	1	1	1	2	0	0
K01695	tryptophan synthase alpha chain [EC:4.2.1.20] (trpA)	Metabolism	Amino acid metabolism	Glycine, serine and threonine metabolism	1	1	1	1	0	0	0
COG0159	Tryptophan synthase alpha chain	Metabolism	Amino acid metabolism	Glycine, serine and threonine metabolism	1	1	1	1	1	0	0
K01696	tryptophan synthase beta chain [EC:4.2.1.20] (trpB)	Metabolism	Amino acid metabolism	Glycine, serine and threonine metabolism	1	1	1	1	1	0	0
K00643	5-aminolevulinate synthase [EC:2.3.1.37] (E2.3.1.37, ALAS)	Metabolism	Amino acid metabolism	Glycine, serine and threonine metabolism	1	1	1	1	0	0	0
K01697	cystathionine beta-synthase [EC:4.2.1.22] (CBS)	Metabolism	Amino acid metabolism	Glycine, serine and threonine metabolism	0	0	0	0	1	0	0
K01758	cystathionine gamma-lyase [EC:4.4.1.1] (CTH)	Metabolism	Amino acid metabolism	Glycine, serine and threonine metabolism	0	0	0	0	1	0	0
K13745	L-2,4-diaminobutyrate decarboxylase [EC:4.1.1.86] (ddc)	Metabolism	Amino acid metabolism	Glycine, serine and threonine metabolism	0	0	0	0	1	0	0
K01754	threonine dehydratase [EC:4.3.1.19] (E4.3.1.19, ilvA, tdcB)	Metabolism	Amino acid metabolism	Glycine, serine and threonine metabolism	1	1	1	1	1	0	0
K01760	cysteine-S-conjugate beta-lyase [EC:4.4.1.13] (metC)	Metabolism	Amino acid metabolism	Cysteine and methionine metabolism	1	2	1	1	0	0	0
K00548	5-methyltetrahydrofolate--homocysteine methyltransferase [EC:2.1.1.13] (metH, MTR)	Metabolism	Amino acid metabolism	Cysteine and methionine metabolism	1	1	1	1	0	0	0
K00549	5-methyltetrahydropteroyltriglutamate--homocysteine methyltransferase [EC:2.1.1.14] (metE)	Metabolism	Amino acid metabolism	Cysteine and methionine metabolism	0	0	0	0	1	0	0
K00826	branched-chain amino acid aminotransferase [EC:2.6.1.42] (E2.6.1.42, ilvE)	Metabolism	Amino acid metabolism	Cysteine and methionine metabolism	1	1	1	1	1	0	0
K00832	aromatic-amino-acid transaminase [EC:2.6.1.57] (tyrB)	Metabolism	Amino acid metabolism	Cysteine and methionine metabolism	0	0	0	0	1	0	0
K01919	glutamate--cysteine ligase [EC:6.3.2.2] (gshA)	Metabolism	Amino acid metabolism	Cysteine and methionine metabolism	0	1	1	1	1	1	1
K01920	glutathione synthase [EC:6.3.2.3] (gshB)	Metabolism	Amino acid metabolism	Cysteine and methionine metabolism	0	1	1	1	1	1	1
K01611	S-adenosylmethionine decarboxylase [EC:4.1.1.50] (speD, AMD1)	Metabolism	Amino acid metabolism	Cysteine and methionine metabolism	0	0	0	0	1	1	1
K09880	enolase-phosphatase E1 [EC:3.1.3.77] (mtnC, ENOPH1)	Metabolism	Amino acid metabolism	Cysteine and methionine metabolism	0	0	0	0	1	0	0
K08964	methylthioribulose-1-phosphate dehydratase [EC:4.2.1.109] (mtnB)	Metabolism	Amino acid metabolism	Cysteine and methionine metabolism	0	0	0	0	1	0	0
K08968	L-methionine (R)-S-oxide reductase [EC:1.8.4.14] (msrC)	Metabolism	Amino acid metabolism	Cysteine and methionine metabolism	0	0	0	0	1	0	0
K00789	S-adenosylmethionine synthetase [EC:2.5.1.6] (metK, MAT)	Metabolism	Amino acid metabolism	Cysteine and methionine metabolism	1	1	1	2	1	1	1
K12960	5-methylthioadenosine/S-adenosylhomocysteine deaminase [EC:3.5.4.31 3.5.4.28] (mtaD)	Metabolism	Amino acid metabolism	Cysteine and methionine metabolism	0	0	0	0	2	0	0
K01243	adenosylhomocysteine nucleosidase [EC:3.2.2.9] (mtnN, mtn, pfs)	Metabolism	Amino acid metabolism	Cysteine and methionine metabolism	0	0	0	0	1	1	1
K08963	methylthioribose-1-phosphate isomerase [EC:5.3.1.23] (mtnA)	Metabolism	Amino acid metabolism	Cysteine and methionine metabolism	0	0	0	0	1	0	0
K01251	adenosylhomocysteinase [EC:3.13.2.1] (AHCY, ahcY)	Metabolism	Amino acid metabolism	Cysteine and methionine metabolism	0	0	0	0	1	0	0
K19696	5'-methylthioinosine phosphorylase [EC:2.4.2.44] (mtiP)	Metabolism	Amino acid metabolism	Cysteine and methionine metabolism	0	0	0	0	2	0	0
K08967	1,2-dihydroxy-3-keto-5-methylthiopentene dioxygenase [EC:1.13.11.53 1.13.11.54] (mtnD, mtnZ, ADI1)	Metabolism	Amino acid metabolism	Cysteine and methionine metabolism	0	0	0	0	1	0	0
K00558	DNA (cytosine-5)-methyltransferase 1 [EC:2.1.1.37] (DNMT1, dcm)	Metabolism	Amino acid metabolism	Cysteine and methionine metabolism	0	0	0	1	0	0	0
K00797	spermidine synthase [EC:2.5.1.16] (speE, SRM, SPE3)	Metabolism	Amino acid metabolism	Cysteine and methionine metabolism	0	0	0	0	3	1	1
K00053	ketol-acid reductoisomerase [EC:1.1.1.86] (ilvC)	Metabolism	Amino acid metabolism	Valine, leucine and isoleucine biosynthesis	1	1	1	1	1	0	0
K01687	dihydroxy-acid dehydratase [EC:4.2.1.9] (ilvD)	Metabolism	Amino acid metabolism	Valine, leucine and isoleucine biosynthesis	1	1	1	1	1	0	0
K00020	3-hydroxyisobutyrate dehydrogenase [EC:1.1.1.31] (HIBADH, mmsB)	Metabolism	Amino acid metabolism	Valine, leucine and isoleucine degradation	1	0	0	1	0	0	0
K01714	4-hydroxy-tetrahydrodipicolinate synthase [EC:4.3.3.7] (dapA)	Metabolism	Amino acid metabolism	Lysine biosynthesis	1	1	1	2	1	1	1
K00215	4-hydroxy-tetrahydrodipicolinate reductase [EC:1.17.1.8] (dapB)	Metabolism	Amino acid metabolism	Lysine biosynthesis	1	1	1	1	1	1	1
K00674	2,3,4,5-tetrahydropyridine-2,6-dicarboxylate N-succinyltransferase [EC:2.3.1.117] (dapD)	Metabolism	Amino acid metabolism	Lysine biosynthesis	1	1	1	1	1	1	1
K00821	acetylornithine/N-succinyldiaminopimelate aminotransferase [EC:2.6.1.11 2.6.1.17] (argD)	Metabolism	Amino acid metabolism	Lysine biosynthesis	1	1	1	1	2	0	0
K01439	succinyl-diaminopimelate desuccinylase [EC:3.5.1.18] (dapE)	Metabolism	Amino acid metabolism	Lysine biosynthesis	1	1	1	1	1	1	1
K01778	diaminopimelate epimerase [EC:5.1.1.7] (dapF)	Metabolism	Amino acid metabolism	Lysine biosynthesis	1	1	1	2	1	1	1
K01586	diaminopimelate decarboxylase [EC:4.1.1.20] (lysA)	Metabolism	Amino acid metabolism	Lysine biosynthesis	1	1	1	1	0	0	0
K01928	UDP-N-acetylmuramoyl-L-alanyl-D-glutamate--2,6-diaminopimelate ligase [EC:6.3.2.13] (murE)	Metabolism	Amino acid metabolism	Lysine biosynthesis	1	1	1	1	1	0	0
K01929	UDP-N-acetylmuramoyl-tripeptide--D-alanyl-D-alanine ligase [EC:6.3.2.10] (murF)	Metabolism	Amino acid metabolism	Lysine biosynthesis	1	1	1	1	1	0	1
TIGR01143	UDP-N-acetylmuramoyl-tripeptide--D-alanyl-D-alanine ligase	Metabolism	Amino acid metabolism	Lysine biosynthesis	1	1	1	1	1	1	1
K00931	glutamate 5-kinase [EC:2.7.2.11] (proB)	Metabolism	Amino acid metabolism	Arginine and proline metabolism	0	0	0	0	2	0	0
K00147	glutamate-5-semialdehyde dehydrogenase [EC:1.2.1.41] (proA)	Metabolism	Amino acid metabolism	Arginine and proline metabolism	0	0	0	0	1	0	0
K00286	pyrroline-5-carboxylate reductase [EC:1.5.1.2] (proC)	Metabolism	Amino acid metabolism	Arginine and proline metabolism	1	1	1	1	1	0	0
K12251	N-carbamoylputrescine amidase [EC:3.5.1.53] (aguB)	Metabolism	Amino acid metabolism	Arginine and proline metabolism	0	0	0	0	1	0	0
K01470	creatinine amidohydrolase [EC:3.5.2.10] (E3.5.2.10)	Metabolism	Amino acid metabolism	Arginine and proline metabolism	1	1	1	1	0	0	0
K01259	proline iminopeptidase [EC:3.4.11.5] (pip)	Metabolism	Amino acid metabolism	Arginine and proline metabolism	0	0	0	0	2	0	0
K01585	arginine decarboxylase [EC:4.1.1.19] (speA)	Metabolism	Amino acid metabolism	Arginine and proline metabolism	0	0	0	0	1	0	0
K09472	4-(gamma-glutamylamino)butanal dehydrogenase [EC:1.2.1.99] (puuC, aldH)	Metabolism	Amino acid metabolism	Arginine and proline metabolism	0	3	0	1	0	0	0
K01581	ornithine decarboxylase [EC:4.1.1.17] (E4.1.1.17, ODC1, speC, speF)	Metabolism	Amino acid metabolism	Arginine and proline metabolism	1	1	1	2	0	1	1
K13747	carboxynorspermidine decarboxylase [EC:4.1.1.96] (nspC)	Metabolism	Amino acid metabolism	Arginine and proline metabolism	1	1	1	1	0	0	0
K09471	gamma-glutamylputrescine oxidase [EC:1.4.3.-] (puuB, ordL)	Metabolism	Amino acid metabolism	Arginine and proline metabolism	0	1	1	1	1	0	0
K00765	ATP phosphoribosyltransferase [EC:2.4.2.17] (hisG)	Metabolism	Amino acid metabolism	Histidine metabolism	1	1	1	2	1	0	0
K01523	phosphoribosyl-ATP pyrophosphohydrolase [EC:3.6.1.31] (hisE)	Metabolism	Amino acid metabolism	Histidine metabolism	1	1	1	1	0	0	0
K01496	phosphoribosyl-AMP cyclohydrolase [EC:3.5.4.19] (hisI)	Metabolism	Amino acid metabolism	Histidine metabolism	1	1	1	1	0	0	0
K11755	phosphoribosyl-AMP cyclohydrolase / phosphoribosyl-ATP pyrophosphohydrolase [EC:3.5.4.19 3.6.1.31] (hisIE)	Metabolism	Amino acid metabolism	Histidine metabolism	0	0	0	0	1	0	0
K01814	phosphoribosylformimino-5-aminoimidazole carboxamide ribotide isomerase [EC:5.3.1.16] (hisA)	Metabolism	Amino acid metabolism	Histidine metabolism	1	1	1	1	1	0	0
K02500	imidazole glycerol-phosphate synthase subunit HisF [EC:4.3.2.10] (hisF)	Metabolism	Amino acid metabolism	Histidine metabolism	1	1	1	1	1	0	0
K02501	imidazole glycerol-phosphate synthase subunit HisH [EC:4.3.2.10] (hisH)	Metabolism	Amino acid metabolism	Histidine metabolism	1	1	1	1	1	0	0
K01693	imidazoleglycerol-phosphate dehydratase [EC:4.2.1.19] (hisB)	Metabolism	Amino acid metabolism	Histidine metabolism	1	1	1	1	0	0	0
K00817	histidinol-phosphate aminotransferase [EC:2.6.1.9] (hisC)	Metabolism	Amino acid metabolism	Histidine metabolism	1	1	1	1	1	0	0
K01089	imidazoleglycerol-phosphate dehydratase / histidinol-phosphatase [EC:4.2.1.19 3.1.3.15] (hisB)	Metabolism	Amino acid metabolism	Histidine metabolism	0	0	0	0	1	0	0
K00013	histidinol dehydrogenase [EC:1.1.1.23] (hisD)	Metabolism	Amino acid metabolism	Histidine metabolism	1	1	1	1	1	0	0
K02502	ATP phosphoribosyltransferase regulatory subunit (hisZ)	Metabolism	Amino acid metabolism	Histidine metabolism	1	1	1	1	0	0	0
K05602	histidinol-phosphatase [EC:3.1.3.15] (hisN)	Metabolism	Amino acid metabolism	Histidine metabolism	0	0	0	0	1	0	0
K00483	4-hydroxyphenylacetate 3-monooxygenase [EC:1.14.14.9] (hpaB)	Metabolism	Amino acid metabolism	Tyrosine metabolism	0	0	0	0	1	0	0
K16165	fumarylpyruvate hydrolase [EC:3.7.1.20] (nagK)	Metabolism	Amino acid metabolism	Tyrosine metabolism	0	0	0	0	1	0	0
K05710	3-phenylpropionate/trans-cinnamate dioxygenase ferredoxin component (hcaC)	Metabolism	Amino acid metabolism	Phenylalanine metabolism	0	0	0	0	1	0	0
K00285	D-amino-acid dehydrogenase [EC:1.4.5.1] (dadA)	Metabolism	Amino acid metabolism	Phenylalanine metabolism	0	0	0	0	1	0	0
K01626	3-deoxy-7-phosphoheptulonate synthase [EC:2.5.1.54] (E2.5.1.54, aroF, aroG, aroH)	Metabolism	Amino acid metabolism	Phenylalanine, tyrosine and tryptophan biosynthesis	1	1	1	1	2	1	1
K01735	3-dehydroquinate synthase [EC:4.2.3.4] (aroB)	Metabolism	Amino acid metabolism	Phenylalanine, tyrosine and tryptophan biosynthesis	1	1	1	1	1	0	0
K03786	3-dehydroquinate dehydratase II [EC:4.2.1.10] (aroQ, qutE)	Metabolism	Amino acid metabolism	Phenylalanine, tyrosine and tryptophan biosynthesis	1	1	1	1	1	1	1
K00014	shikimate dehydrogenase [EC:1.1.1.25] (aroE)	Metabolism	Amino acid metabolism	Phenylalanine, tyrosine and tryptophan biosynthesis	1	1	1	1	1	1	1
K00891	shikimate kinase [EC:2.7.1.71] (aroK, aroL)	Metabolism	Amino acid metabolism	Phenylalanine, tyrosine and tryptophan biosynthesis	1	1	1	1	1	1	1
K00800	3-phosphoshikimate 1-carboxyvinyltransferase [EC:2.5.1.19] (aroA)	Metabolism	Amino acid metabolism	Phenylalanine, tyrosine and tryptophan biosynthesis	1	1	1	1	1	1	1
K01736	chorismate synthase [EC:4.2.3.5] (aroC)	Metabolism	Amino acid metabolism	Phenylalanine, tyrosine and tryptophan biosynthesis	1	1	1	1	1	1	1
K13503	anthranilate synthase [EC:4.1.3.27] (trpEG)	Metabolism	Amino acid metabolism	Phenylalanine, tyrosine and tryptophan biosynthesis	1	1	1	1	0	0	0
K01658	anthranilate synthase component II [EC:4.1.3.27] (trpG)	Metabolism	Amino acid metabolism	Phenylalanine, tyrosine and tryptophan biosynthesis	0	0	0	0	1	0	0
K01657	anthranilate synthase component I [EC:4.1.3.27] (trpE)	Metabolism	Amino acid metabolism	Phenylalanine, tyrosine and tryptophan biosynthesis	0	0	0	0	3	0	0
K00766	anthranilate phosphoribosyltransferase [EC:2.4.2.18] (trpD)	Metabolism	Amino acid metabolism	Phenylalanine, tyrosine and tryptophan biosynthesis	1	1	1	1	2	0	0
K01817	phosphoribosylanthranilate isomerase [EC:5.3.1.24] (trpF)	Metabolism	Amino acid metabolism	Phenylalanine, tyrosine and tryptophan biosynthesis	1	1	1	1	1	0	0
K01609	indole-3-glycerol phosphate synthase [EC:4.1.1.48] (trpC)	Metabolism	Amino acid metabolism	Phenylalanine, tyrosine and tryptophan biosynthesis	1	1	1	1	1	0	0
K04092	chorismate mutase [EC:5.4.99.5] (tyrA1)	Metabolism	Amino acid metabolism	Phenylalanine, tyrosine and tryptophan biosynthesis	1	1	1	1	0	0	0
K04518	prephenate dehydratase [EC:4.2.1.51] (pheA2)	Metabolism	Amino acid metabolism	Phenylalanine, tyrosine and tryptophan biosynthesis	1	1	1	1	0	0	0
K14170	chorismate mutase / prephenate dehydratase [EC:5.4.99.5 4.2.1.51] (pheA)	Metabolism	Amino acid metabolism	Phenylalanine, tyrosine and tryptophan biosynthesis	0	0	0	0	1	0	0
K04517	prephenate dehydrogenase [EC:1.3.1.12] (tyrA2)	Metabolism	Amino acid metabolism	Phenylalanine, tyrosine and tryptophan biosynthesis	0	0	0	0	1	0	0
K00220	cyclohexadieny/prephenate dehydrogenase [EC:1.3.1.43 1.3.1.12] (tyrC)	Metabolism	Amino acid metabolism	Phenylalanine, tyrosine and tryptophan biosynthesis	1	1	1	1	0	0	0
K01918	pantoate--beta-alanine ligase [EC:6.3.2.1] (panC)	Metabolism	Metabolism of other amino acids	beta-Alanine metabolism	1	1	1	1	1	0	0
K00681	gamma-glutamyltranspeptidase / glutathione hydrolase [EC:2.3.2.2 3.4.19.13] (ggt)	Metabolism	Metabolism of other amino acids	Taurine and hypotaurine metabolism	0	0	0	0	1	0	0
K06167	phosphoribosyl 1,2-cyclic phosphate phosphodiesterase [EC:3.1.4.55] (phnP)	Metabolism	Metabolism of other amino acids	Phosphonate and phosphinate metabolism	1	1	1	1	0	1	1
K01874	methionyl-tRNA synthetase [EC:6.1.1.10] (MARS, metG)	Metabolism	Metabolism of other amino acids	Selenocompound metabolism	1	1	1	1	1	1	1
K00384	thioredoxin reductase (NADPH) [EC:1.8.1.9] (trxB, TRR)	Metabolism	Metabolism of other amino acids	Selenocompound metabolism	1	1	1	1	1	2	2
K11717	cysteine desulfurase / selenocysteine lyase [EC:2.8.1.7 4.4.1.16] (sufS)	Metabolism	Metabolism of other amino acids	Selenocompound metabolism	1	1	1	1	1	0	0
K01925	UDP-N-acetylmuramoylalanine--D-glutamate ligase [EC:6.3.2.9] (murD)	Metabolism	Metabolism of other amino acids	D-Amino acid metabolism	1	1	1	1	0	1	2
K01776	glutamate racemase [EC:5.1.1.3] (murI)	Metabolism	Metabolism of other amino acids	D-Amino acid metabolism	1	1	1	1	0	0	0
K01775	alanine racemase [EC:5.1.1.1] (alr)	Metabolism	Metabolism of other amino acids	D-Amino acid metabolism	1	1	1	2	2	1	1
K01921	D-alanine-D-alanine ligase [EC:6.3.2.4] (ddl)	Metabolism	Metabolism of other amino acids	D-Amino acid metabolism	1	1	1	1	1	1	1
K23120	histidine 2-aminobutanoyltransferase [EC:2.5.1.152 2.5.1.-] (cntL)	Metabolism	Metabolism of other amino acids	D-Amino acid metabolism	0	0	0	0	1	0	0
K23122	staphylopine/pseudopaline/yersinopine synthase [EC:1.5.1.52 1.5.1.-] (cntM)	Metabolism	Metabolism of other amino acids	D-Amino acid metabolism	0	0	0	0	1	0	0
K00799	glutathione S-transferase [EC:2.5.1.18] (GST, gst)	Metabolism	Metabolism of other amino acids	Glutathione metabolism	1	0	0	2	0	0	0
K01256	aminopeptidase N [EC:3.4.11.2] (pepN)	Metabolism	Metabolism of other amino acids	Glutathione metabolism	0	0	0	0	1	1	1
K00383	glutathione reductase (NADPH) [EC:1.8.1.7] (GSR, gor)	Metabolism	Metabolism of other amino acids	Glutathione metabolism	1	1	1	1	0	0	0
K01255	leucyl aminopeptidase [EC:3.4.11.1] (CARP, pepA)	Metabolism	Metabolism of other amino acids	Glutathione metabolism	1	1	1	1	2	1	1
K00432	glutathione peroxidase [EC:1.11.1.9] (gpx, btuE, bsaA)	Metabolism	Metabolism of other amino acids	Glutathione metabolism	0	0	0	0	1	0	0
K07232	glutathione-specific gamma-glutamylcyclotransferase [EC:4.3.2.7] (CHAC, chaC)	Metabolism	Metabolism of other amino acids	Glutathione metabolism	1	1	1	1	0	0	0
K00721	dolichol-phosphate mannosyltransferase [EC:2.4.1.83] (DPM1)	Metabolism	Glycan biosynthesis and metabolism	N-Glycan biosynthesis	0	0	0	0	1	0	0
K00677	UDP-N-acetylglucosamine acyltransferase [EC:2.3.1.129] (lpxA)	Metabolism	Glycan biosynthesis and metabolism	Lipopolysaccharide biosynthesis	1	1	1	1	1	1	1
K02535	UDP-3-O-[3-hydroxymyristoyl] N-acetylglucosamine deacetylase [EC:3.5.1.108] (lpxC)	Metabolism	Glycan biosynthesis and metabolism	Lipopolysaccharide biosynthesis	1	1	1	1	2	1	1
K02536	UDP-3-O-[3-hydroxymyristoyl] glucosamine N-acyltransferase [EC:2.3.1.191] (lpxD)	Metabolism	Glycan biosynthesis and metabolism	Lipopolysaccharide biosynthesis	1	1	1	1	1	1	1
K03269	UDP-2,3-diacylglucosamine hydrolase [EC:3.6.1.54] (lpxH)	Metabolism	Glycan biosynthesis and metabolism	Lipopolysaccharide biosynthesis	0	0	0	0	1	0	0
K09949	UDP-2,3-diacylglucosamine hydrolase [EC:3.6.1.54] (lpxI)	Metabolism	Glycan biosynthesis and metabolism	Lipopolysaccharide biosynthesis	1	1	1	1	0	1	1
K00748	lipid-A-disaccharide synthase [EC:2.4.1.182] (lpxB)	Metabolism	Glycan biosynthesis and metabolism	Lipopolysaccharide biosynthesis	1	1	1	1	1	1	1
K00912	tetraacyldisaccharide 4'-kinase [EC:2.7.1.130] (lpxK)	Metabolism	Glycan biosynthesis and metabolism	Lipopolysaccharide biosynthesis	1	1	1	1	1	1	1
K06041	arabinose-5-phosphate isomerase [EC:5.3.1.13] (kdsD, kpsF)	Metabolism	Glycan biosynthesis and metabolism	Lipopolysaccharide biosynthesis	1	2	1	1	1	1	1
K01627	2-dehydro-3-deoxyphosphooctonate aldolase (KDO 8-P synthase) [EC:2.5.1.55] (kdsA)	Metabolism	Glycan biosynthesis and metabolism	Lipopolysaccharide biosynthesis	1	1	1	1	1	1	1
K03270	3-deoxy-D-manno-octulosonate 8-phosphate phosphatase (KDO 8-P phosphatase) [EC:3.1.3.45] (kdsC)	Metabolism	Glycan biosynthesis and metabolism	Lipopolysaccharide biosynthesis	0	0	0	0	1	1	1
K00979	3-deoxy-manno-octulosonate cytidylyltransferase (CMP-KDO synthetase) [EC:2.7.7.38] (kdsB)	Metabolism	Glycan biosynthesis and metabolism	Lipopolysaccharide biosynthesis	1	1	1	1	1	1	1
K02527	3-deoxy-D-manno-octulosonic-acid transferase [EC:2.4.99.12 2.4.99.13 2.4.99.14 2.4.99.15] (kdtA, waaA)	Metabolism	Glycan biosynthesis and metabolism	Lipopolysaccharide biosynthesis	1	1	1	2	1	1	1
K02517	Kdo2-lipid IVA lauroyltransferase/acyltransferase [EC:2.3.1.241 2.3.1.-] (lpxL, htrB)	Metabolism	Glycan biosynthesis and metabolism	Lipopolysaccharide biosynthesis	0	0	0	0	2	1	1
K12979	beta-hydroxylase [EC:1.14.11.-] (lpxO)	Metabolism	Glycan biosynthesis and metabolism	Lipopolysaccharide biosynthesis	0	0	0	0	2	0	0
K03760	lipid A ethanolaminephosphotransferase [EC:2.7.8.43] (eptA, pmrC)	Metabolism	Glycan biosynthesis and metabolism	Lipopolysaccharide biosynthesis	0	0	0	0	0	1	1
K11211	3-deoxy-D-manno-octulosonic acid kinase [EC:2.7.1.166] (kdkA)	Metabolism	Glycan biosynthesis and metabolism	Lipopolysaccharide biosynthesis	0	0	0	0	1	0	0
K01790	dTDP-4-dehydrorhamnose 3,5-epimerase [EC:5.1.3.13] (rfbC, rmlC)	Metabolism	Glycan biosynthesis and metabolism	O-Antigen nucleotide sugar biosynthesis	0	0	0	0	1	0	0
K00067	dTDP-4-dehydrorhamnose reductase [EC:1.1.1.133] (rfbD, rmlD)	Metabolism	Glycan biosynthesis and metabolism	O-Antigen nucleotide sugar biosynthesis	0	0	0	0	1	0	0
K00973	glucose-1-phosphate thymidylyltransferase [EC:2.7.7.24] (rfbA, rmlA, rffH)	Metabolism	Glycan biosynthesis and metabolism	O-Antigen nucleotide sugar biosynthesis	0	0	0	0	1	0	0
K01710	dTDP-glucose 4,6-dehydratase [EC:4.2.1.46] (rfbB, rmlB, rffG)	Metabolism	Glycan biosynthesis and metabolism	O-Antigen nucleotide sugar biosynthesis	0	0	0	0	1	0	0
K01924	UDP-N-acetylmuramate--alanine ligase [EC:6.3.2.8] (murC)	Metabolism	Glycan biosynthesis and metabolism	Peptidoglycan biosynthesis	1	1	1	1	1	1	1
K01000	phospho-N-acetylmuramoyl-pentapeptide-transferase [EC:2.7.8.13] (mraY)	Metabolism	Glycan biosynthesis and metabolism	Peptidoglycan biosynthesis	1	1	1	1	1	1	1
K02563	UDP-N-acetylglucosamine--N-acetylmuramyl-(pentapeptide) pyrophosphoryl-undecaprenol N-acetylglucosamine transferase [EC:2.4.1.227] (murG)	Metabolism	Glycan biosynthesis and metabolism	Peptidoglycan biosynthesis	1	1	1	1	1	1	1
K03587	cell division protein FtsI (penicillin-binding protein 3) [EC:3.4.16.4] (ftsI)	Metabolism	Glycan biosynthesis and metabolism	Peptidoglycan biosynthesis	1	1	1	1	1	1	1
K06153	undecaprenyl-diphosphatase [EC:3.6.1.27] (bacA)	Metabolism	Glycan biosynthesis and metabolism	Peptidoglycan biosynthesis	1	1	1	1	1	1	1
K23169	UDP-N-acetylmuramoyl-L-alanine---L-glutamate ligase [EC:6.3.2.53] (murD2)	Metabolism	Glycan biosynthesis and metabolism	Peptidoglycan biosynthesis	0	0	0	0	1	0	0
K05366	penicillin-binding protein 1A [EC:2.4.99.28 3.4.16.4] (mrcA)	Metabolism	Glycan biosynthesis and metabolism	Peptidoglycan biosynthesis	2	1	1	2	1	1	1
K07258	serine-type D-Ala-D-Ala carboxypeptidase (penicillin-binding protein 5/6) [EC:3.4.16.4] (dacC, dacA, dacD)	Metabolism	Glycan biosynthesis and metabolism	Peptidoglycan biosynthesis	0	0	0	0	1	0	1
K05515	penicillin-binding protein 2 [EC:3.4.16.4] (mrdA)	Metabolism	Glycan biosynthesis and metabolism	Peptidoglycan biosynthesis	0	0	0	0	1	1	1
K23170	UDP-N-acetyl-alpha-D-muramoyl-L-alanyl-L-glutamate epimerase [EC:5.1.1.23] (murL)	Metabolism	Glycan biosynthesis and metabolism	Peptidoglycan biosynthesis	0	0	0	0	1	0	0
K05365	penicillin-binding protein 1B [EC:2.4.99.28 3.4.16.4] (mrcB)	Metabolism	Glycan biosynthesis and metabolism	Peptidoglycan biosynthesis	0	0	0	0	1	0	0
K07259	serine-type D-Ala-D-Ala carboxypeptidase/endopeptidase (penicillin-binding protein 4) [EC:3.4.16.4 3.4.21.-] (dacB)	Metabolism	Glycan biosynthesis and metabolism	Peptidoglycan biosynthesis	0	0	0	0	3	0	0
K00806	undecaprenyl diphosphate synthase [EC:2.5.1.31] (uppS)	Metabolism	Glycan biosynthesis and metabolism	Peptidoglycan biosynthesis	1	1	1	1	1	1	1
K16650	galactofuranosylgalactofuranosylrhamnosyl-N-acetylglucosaminyl-diphospho-decaprenol beta-1,5/1,6-galactofuranosyltransferase [EC:2.4.1.288] (glft2)	Metabolism	Glycan biosynthesis and metabolism	Arabinogalactan biosynthesis - Mycobacterium	0	0	0	0	1	0	0
K16649	rhamnopyranosyl-N-acetylglucosaminyl-diphospho-decaprenol beta-1,3/1,4-galactofuranosyltransferase [EC:2.4.1.287] (glft1)	Metabolism	Glycan biosynthesis and metabolism	Arabinogalactan biosynthesis - Mycobacterium	0	0	0	0	1	0	0
K16870	N-acetylglucosaminyl-diphospho-decaprenol L-rhamnosyltransferase [EC:2.4.1.289] (wbbL)	Metabolism	Glycan biosynthesis and metabolism	Arabinogalactan biosynthesis - Mycobacterium	0	0	0	0	1	0	0
K03182	4-hydroxy-3-polyprenylbenzoate decarboxylase [EC:4.1.1.98] (ubiD)	Metabolism	Metabolism of cofactors and vitamins	Ubiquinone and other terpenoid-quinone biosynthesis	0	0	0	0	0	1	1
K06134	3-demethoxyubiquinol 3-hydroxylase [EC:1.14.99.60] (COQ7)	Metabolism	Metabolism of cofactors and vitamins	Ubiquinone and other terpenoid-quinone biosynthesis	0	0	0	0	1	0	0
K03183	demethylmenaquinone methyltransferase / 2-methoxy-6-polyprenyl-1,4-benzoquinol methylase [EC:2.1.1.163 2.1.1.201] (ubiE)	Metabolism	Metabolism of cofactors and vitamins	Ubiquinone and other terpenoid-quinone biosynthesis	1	1	1	1	1	1	1
K00568	2-polyprenyl-6-hydroxyphenyl methylase / 3-demethylubiquinone-9 3-methyltransferase [EC:2.1.1.222 2.1.1.64] (ubiG)	Metabolism	Metabolism of cofactors and vitamins	Ubiquinone and other terpenoid-quinone biosynthesis	1	1	1	1	1	1	1
K18800	2-polyprenylphenol 6-hydroxylase [EC:1.14.13.240] (ubiI)	Metabolism	Metabolism of cofactors and vitamins	Ubiquinone and other terpenoid-quinone biosynthesis	0	0	0	0	1	0	0
K03179	4-hydroxybenzoate polyprenyltransferase [EC:2.5.1.39] (ubiA)	Metabolism	Metabolism of cofactors and vitamins	Ubiquinone and other terpenoid-quinone biosynthesis	1	1	1	2	1	1	1
K02361	isochorismate synthase [EC:5.4.4.2] (entC)	Metabolism	Metabolism of cofactors and vitamins	Ubiquinone and other terpenoid-quinone biosynthesis	0	0	0	0	2	0	0
K19222	1,4-dihydroxy-2-naphthoyl-CoA hydrolase [EC:3.1.2.28] (menI, DHNAT)	Metabolism	Metabolism of cofactors and vitamins	Ubiquinone and other terpenoid-quinone biosynthesis	0	0	0	0	1	0	0
K03809	NAD(P)H dehydrogenase (quinone) [EC:1.6.5.2] (wrbA)	Metabolism	Metabolism of cofactors and vitamins	Ubiquinone and other terpenoid-quinone biosynthesis	0	0	0	0	1	0	0
K03185	2-octaprenyl-6-methoxyphenol hydroxylase [EC:1.14.13.-] (ubiH)	Metabolism	Metabolism of cofactors and vitamins	Ubiquinone and other terpenoid-quinone biosynthesis	2	2	2	2	1	0	0
K01934	5-formyltetrahydrofolate cyclo-ligase [EC:6.3.3.2] (MTHFS)	Metabolism	Metabolism of cofactors and vitamins	One carbon pool by folate	1	1	1	1	1	1	1
K00604	methionyl-tRNA formyltransferase [EC:2.1.2.9] (MTFMT, fmt)	Metabolism	Metabolism of cofactors and vitamins	One carbon pool by folate	1	1	1	1	1	1	1
K03147	phosphomethylpyrimidine synthase [EC:4.1.99.17] (thiC)	Metabolism	Metabolism of cofactors and vitamins	Thiamine metabolism	0	0	0	0	1	0	0
K00941	hydroxymethylpyrimidine/phosphomethylpyrimidine kinase [EC:2.7.1.49 2.7.4.7] (thiD)	Metabolism	Metabolism of cofactors and vitamins	Thiamine metabolism	0	0	0	0	1	0	0
K04487	cysteine desulfurase [EC:2.8.1.7] (iscS, NFS1)	Metabolism	Metabolism of cofactors and vitamins	Thiamine metabolism	1	1	1	3	0	2	2
K01662	1-deoxy-D-xylulose-5-phosphate synthase [EC:2.2.1.7] (dxs)	Metabolism	Metabolism of cofactors and vitamins	Thiamine metabolism	1	1	1	1	1	1	1
K03149	thiazole synthase [EC:2.8.1.10] (thiG)	Metabolism	Metabolism of cofactors and vitamins	Thiamine metabolism	0	0	0	0	1	0	0
K00788	thiamine-phosphate pyrophosphorylase [EC:2.5.1.3] (thiE)	Metabolism	Metabolism of cofactors and vitamins	Thiamine metabolism	0	0	0	0	1	0	0
K00946	thiamine-monophosphate kinase [EC:2.7.4.16] (thiL)	Metabolism	Metabolism of cofactors and vitamins	Thiamine metabolism	0	0	0	0	1	1	1
K06949	ribosome biogenesis GTPase / thiamine phosphate phosphatase [EC:3.6.1.- 3.1.3.100] (rsgA, engC)	Metabolism	Metabolism of cofactors and vitamins	Thiamine metabolism	0	0	0	0	2	1	1
K00949	thiamine pyrophosphokinase [EC:2.7.6.2] (thiN, TPK1, THI80)	Metabolism	Metabolism of cofactors and vitamins	Thiamine metabolism	1	1	1	1	0	0	0
K14652	3,4-dihydroxy 2-butanone 4-phosphate synthase / GTP cyclohydrolase II [EC:4.1.99.12 3.5.4.25] (ribBA)	Metabolism	Metabolism of cofactors and vitamins	Riboflavin metabolism	1	1	1	2	1	0	0
K11752	diaminohydroxyphosphoribosylaminopyrimidine deaminase / 5-amino-6-(5-phosphoribosylamino)uracil reductase [EC:3.5.4.26 1.1.1.193] (ribD)	Metabolism	Metabolism of cofactors and vitamins	Riboflavin metabolism	1	1	1	1	1	0	0
K20862	FMN hydrolase / 5-amino-6-(5-phospho-D-ribitylamino)uracil phosphatase [EC:3.1.3.102 3.1.3.104] (yigB)	Metabolism	Metabolism of cofactors and vitamins	Riboflavin metabolism	0	0	0	0	1	0	0
K00794	6,7-dimethyl-8-ribityllumazine synthase [EC:2.5.1.78] (ribH, RIB4)	Metabolism	Metabolism of cofactors and vitamins	Riboflavin metabolism	1	1	1	1	1	0	0
K00793	riboflavin synthase [EC:2.5.1.9] (ribE, RIB5)	Metabolism	Metabolism of cofactors and vitamins	Riboflavin metabolism	1	1	1	1	1	0	0
K11753	riboflavin kinase / FMN adenylyltransferase [EC:2.7.1.26 2.7.7.2] (ribF)	Metabolism	Metabolism of cofactors and vitamins	Riboflavin metabolism	1	1	1	1	1	1	1
K03186	flavin prenyltransferase [EC:2.5.1.129] (ubiX, bsdB, PAD1)	Metabolism	Metabolism of cofactors and vitamins	Riboflavin metabolism	0	0	0	0	1	1	1
K19286	FMN reductase [NAD(P)H] [EC:1.5.1.39] (nfrA2)	Metabolism	Metabolism of cofactors and vitamins	Riboflavin metabolism	0	0	0	0	0	1	2
K04719	5,6-dimethylbenzimidazole synthase [EC:1.13.11.79] (bluB)	Metabolism	Metabolism of cofactors and vitamins	Riboflavin metabolism	1	1	1	1	0	0	0
K00097	4-hydroxythreonine-4-phosphate dehydrogenase [EC:1.1.1.262] (pdxA)	Metabolism	Metabolism of cofactors and vitamins	Vitamin B6 metabolism	1	1	1	1	0	1	1
K03474	pyridoxine 5-phosphate synthase [EC:2.6.99.2] (pdxJ)	Metabolism	Metabolism of cofactors and vitamins	Vitamin B6 metabolism	1	1	1	1	0	1	1
K00275	pyridoxamine 5'-phosphate oxidase [EC:1.4.3.5] (pdxH, PNPO)	Metabolism	Metabolism of cofactors and vitamins	Vitamin B6 metabolism	1	1	1	1	0	1	1
K06215	pyridoxal 5'-phosphate synthase pdxS subunit [EC:4.3.3.6] (pdxS, pdx1)	Metabolism	Metabolism of cofactors and vitamins	Vitamin B6 metabolism	0	0	0	0	1	0	0
K08681	pyridoxal 5'-phosphate synthase pdxT subunit [EC:4.3.3.6] (pdxT, pdx2)	Metabolism	Metabolism of cofactors and vitamins	Vitamin B6 metabolism	0	0	0	0	1	0	0
K03517	quinolinate synthase [EC:2.5.1.72] (nadA)	Metabolism	Metabolism of cofactors and vitamins	Nicotinate and nicotinamide metabolism	0	0	0	0	3	0	0
K00767	nicotinate-nucleotide pyrophosphorylase (carboxylating) [EC:2.4.2.19] (nadC, QPRT)	Metabolism	Metabolism of cofactors and vitamins	Nicotinate and nicotinamide metabolism	0	0	0	0	1	0	0
K00969	nicotinate-nucleotide adenylyltransferase [EC:2.7.7.18] (nadD)	Metabolism	Metabolism of cofactors and vitamins	Nicotinate and nicotinamide metabolism	1	1	1	1	1	1	1
K01916	NAD+ synthase [EC:6.3.1.5] (nadE)	Metabolism	Metabolism of cofactors and vitamins	Nicotinate and nicotinamide metabolism	1	1	1	1	0	0	0
K01950	NAD+ synthase (glutamine-hydrolysing) [EC:6.3.5.1] (E6.3.5.1, NADSYN1, QNS1, nadE)	Metabolism	Metabolism of cofactors and vitamins	Nicotinate and nicotinamide metabolism	0	0	0	0	1	0	0
K08281	nicotinamidase/pyrazinamidase [EC:3.5.1.19 3.5.1.-] (pncA)	Metabolism	Metabolism of cofactors and vitamins	Nicotinate and nicotinamide metabolism	1	1	1	1	1	1	1
K00763	nicotinate phosphoribosyltransferase [EC:6.3.4.21] (pncB, NAPRT1)	Metabolism	Metabolism of cofactors and vitamins	Nicotinate and nicotinamide metabolism	1	1	1	1	1	1	1
K03426	NAD+ diphosphatase [EC:3.6.1.22] (NUDT12_13, nudC)	Metabolism	Metabolism of cofactors and vitamins	Nicotinate and nicotinamide metabolism	0	0	0	0	1	0	0
K00325	proton-translocating NAD(P)+ transhydrogenase subunit beta [EC:7.1.1.1] (pntB)	Metabolism	Metabolism of cofactors and vitamins	Nicotinate and nicotinamide metabolism	1	1	1	1	0	0	0
K00324	proton-translocating NAD(P)+ transhydrogenase subunit alpha [EC:7.1.1.1] (pntA)	Metabolism	Metabolism of cofactors and vitamins	Nicotinate and nicotinamide metabolism	2	2	2	2	0	0	0
K00858	NAD+ kinase [EC:2.7.1.23] (ppnK, NADK)	Metabolism	Metabolism of cofactors and vitamins	Nicotinate and nicotinamide metabolism	1	1	1	1	1	1	1
K03743	nicotinamide-nucleotide amidase [EC:3.5.1.42] (pncC)	Metabolism	Metabolism of cofactors and vitamins	Nicotinate and nicotinamide metabolism	0	0	0	0	1	0	0
K00606	3-methyl-2-oxobutanoate hydroxymethyltransferase [EC:2.1.2.11] (panB)	Metabolism	Metabolism of cofactors and vitamins	Pantothenate and CoA biosynthesis	1	1	1	1	1	0	0
K00867	type I pantothenate kinase [EC:2.7.1.33] (coaA)	Metabolism	Metabolism of cofactors and vitamins	Pantothenate and CoA biosynthesis	1	1	1	1	0	0	0
K03525	type III pantothenate kinase [EC:2.7.1.33] (coaX)	Metabolism	Metabolism of cofactors and vitamins	Pantothenate and CoA biosynthesis	0	0	0	0	1	1	1
K13038	phosphopantothenoylcysteine decarboxylase / phosphopantothenate---cysteine ligase [EC:4.1.1.36 6.3.2.5] (coaBC, dfp)	Metabolism	Metabolism of cofactors and vitamins	Pantothenate and CoA biosynthesis	1	1	1	1	1	1	1
K00954	pantetheine-phosphate adenylyltransferase [EC:2.7.7.3] (E2.7.7.3A, coaD, kdtB)	Metabolism	Metabolism of cofactors and vitamins	Pantothenate and CoA biosynthesis	1	1	1	1	1	1	1
K00859	dephospho-CoA kinase [EC:2.7.1.24] (coaE)	Metabolism	Metabolism of cofactors and vitamins	Pantothenate and CoA biosynthesis	1	1	1	1	1	1	1
K06133	4'-phosphopantetheinyl transferase [EC:2.7.8.-] (LYS5, acpT)	Metabolism	Metabolism of cofactors and vitamins	Pantothenate and CoA biosynthesis	0	0	0	0	2	0	0
K02169	malonyl-CoA O-methyltransferase [EC:2.1.1.197] (bioC)	Metabolism	Metabolism of cofactors and vitamins	Biotin metabolism	0	0	0	0	1	0	0
K00652	8-amino-7-oxononanoate synthase [EC:2.3.1.47] (bioF)	Metabolism	Metabolism of cofactors and vitamins	Biotin metabolism	0	0	0	0	4	0	0
K00833	adenosylmethionine---8-amino-7-oxononanoate aminotransferase [EC:2.6.1.62] (bioA)	Metabolism	Metabolism of cofactors and vitamins	Biotin metabolism	0	0	0	0	1	0	0
K01935	dethiobiotin synthetase [EC:6.3.3.3] (bioD)	Metabolism	Metabolism of cofactors and vitamins	Biotin metabolism	0	0	0	0	1	0	0
K01012	biotin synthase [EC:2.8.1.6] (bioB)	Metabolism	Metabolism of cofactors and vitamins	Biotin metabolism	0	0	0	0	1	0	0
K03524	BirA family transcriptional regulator, biotin operon repressor / biotin---[acetyl-CoA-carboxylase] ligase [EC:6.3.4.15] (birA)	Metabolism	Metabolism of cofactors and vitamins	Biotin metabolism	1	1	1	1	1	1	1
K03801	lipoyl(octanoyl) transferase [EC:2.3.1.181] (lipB)	Metabolism	Metabolism of cofactors and vitamins	Lipoic acid metabolism	1	1	1	1	1	1	1
K03644	lipoyl synthase [EC:2.8.1.8] (lipA, LIAS, LIP1, LIP5)	Metabolism	Metabolism of cofactors and vitamins	Lipoic acid metabolism	1	1	1	1	1	1	1
K02619	4-amino-4-deoxychorismate lyase [EC:4.1.3.38] (pabC)	Metabolism	Metabolism of cofactors and vitamins	Folate biosynthesis	0	0	0	0	1	0	0
K00796	dihydropteroate synthase [EC:2.5.1.15] (folP)	Metabolism	Metabolism of cofactors and vitamins	Folate biosynthesis	1	1	1	1	1	0	0
K11754	dihydrofolate synthase / folylpolyglutamate synthase [EC:6.3.2.12 6.3.2.17] (folC)	Metabolism	Metabolism of cofactors and vitamins	Folate biosynthesis	1	1	1	1	1	1	1
K00287	dihydrofolate reductase [EC:1.5.1.3] (DHFR, folA)	Metabolism	Metabolism of cofactors and vitamins	Folate biosynthesis	1	1	1	1	1	0	0
K01495	GTP cyclohydrolase IA [EC:3.5.4.16] (GCH1, folE)	Metabolism	Metabolism of cofactors and vitamins	Folate biosynthesis	1	1	1	1	1	0	0
K09007	GTP cyclohydrolase IB [EC:3.5.4.16] (folE2)	Metabolism	Metabolism of cofactors and vitamins	Folate biosynthesis	0	0	0	0	1	0	0
K01633	7,8-dihydroneopterin aldolase/epimerase/oxygenase [EC:4.1.2.25 5.1.99.8 1.13.11.81] (folB)	Metabolism	Metabolism of cofactors and vitamins	Folate biosynthesis	0	0	0	0	1	0	0
K00950	2-amino-4-hydroxy-6-hydroxymethyldihydropteridine diphosphokinase [EC:2.7.6.3] (folK)	Metabolism	Metabolism of cofactors and vitamins	Folate biosynthesis	1	1	1	1	2	0	0
K03639	GTP 3',8-cyclase [EC:4.1.99.22] (moaA, CNX2)	Metabolism	Metabolism of cofactors and vitamins	Folate biosynthesis	0	0	0	0	1	0	0
K03635	molybdopterin synthase catalytic subunit [EC:2.8.1.12] (MOCS2B, moaE)	Metabolism	Metabolism of cofactors and vitamins	Folate biosynthesis	0	0	0	0	1	0	0
K06879	7-cyano-7-deazaguanine reductase [EC:1.7.1.13] (queF)	Metabolism	Metabolism of cofactors and vitamins	Folate biosynthesis	0	0	0	0	1	0	0
K10026	7-carboxy-7-deazaguanine synthase [EC:4.3.99.3] (queE)	Metabolism	Metabolism of cofactors and vitamins	Folate biosynthesis	0	0	0	0	1	0	0
K01737	6-pyruvoyltetrahydropterin/6-carboxytetrahydropterin synthase [EC:4.2.3.12 4.1.2.50] (queD, ptpS, PTS)	Metabolism	Metabolism of cofactors and vitamins	Folate biosynthesis	0	0	0	0	1	0	0
K03750	molybdopterin molybdotransferase [EC:2.10.1.1] (moeA)	Metabolism	Metabolism of cofactors and vitamins	Folate biosynthesis	0	0	0	0	1	0	0
K03793	pteridine reductase [EC:1.5.1.33] (PTR1)	Metabolism	Metabolism of cofactors and vitamins	Folate biosynthesis	0	0	0	0	1	0	0
K06920	7-cyano-7-deazaguanine synthase [EC:6.3.4.20] (queC)	Metabolism	Metabolism of cofactors and vitamins	Folate biosynthesis	0	0	0	0	1	0	0
K03637	cyclic pyranopterin monophosphate synthase [EC:4.6.1.17] (moaC, CNX3)	Metabolism	Metabolism of cofactors and vitamins	Folate biosynthesis	0	0	0	0	2	0	0
K03752	molybdenum cofactor guanylyltransferase [EC:2.7.7.77] (mobA)	Metabolism	Metabolism of cofactors and vitamins	Folate biosynthesis	0	0	0	0	1	0	0
K01698	porphobilinogen synthase [EC:4.2.1.24] (hemB, ALAD)	Metabolism	Metabolism of cofactors and vitamins	Porphyrin metabolism	1	1	1	1	1	0	0
K01749	hydroxymethylbilane synthase [EC:2.5.1.61] (hemC, HMBS)	Metabolism	Metabolism of cofactors and vitamins	Porphyrin metabolism	1	1	1	1	1	0	0
K01719	uroporphyrinogen-III synthase [EC:4.2.1.75] (hemD, UROS)	Metabolism	Metabolism of cofactors and vitamins	Porphyrin metabolism	1	1	1	1	2	0	0
K02496	uroporphyrin-III C-methyltransferase [EC:2.1.1.107] (hemX)	Metabolism	Metabolism of cofactors and vitamins	Porphyrin metabolism	0	0	0	0	1	0	0
K19221	cob(I)alamin adenosyltransferase [EC:2.5.1.17] (cobA, btuR)	Metabolism	Metabolism of cofactors and vitamins	Porphyrin metabolism	1	1	1	1	0	0	0
K02302	uroporphyrin-III C-methyltransferase / precorrin-2 dehydrogenase / sirohydrochlorin ferrochelatase [EC:2.1.1.107 1.3.1.76 4.99.1.4] (cysG)	Metabolism	Metabolism of cofactors and vitamins	Porphyrin metabolism	1	1	1	1	1	0	0
K03394	precorrin-2/cobalt-factor-2 C20-methyltransferase [EC:2.1.1.130 2.1.1.151] (cobI-cbiL)	Metabolism	Metabolism of cofactors and vitamins	Porphyrin metabolism	1	1	1	1	0	0	0
K13541	cobalt-precorrin 5A hydrolase / cobalt-factor III methyltransferase / precorrin-3B C17-methyltransferase [EC:3.7.1.12 2.1.1.272 2.1.1.131] (cbiGH-cobJ)	Metabolism	Metabolism of cofactors and vitamins	Porphyrin metabolism	1	1	1	1	0	0	0
K05936	precorrin-4/cobalt-precorrin-4 C11-methyltransferase [EC:2.1.1.133 2.1.1.271] (cobM, cbiF)	Metabolism	Metabolism of cofactors and vitamins	Porphyrin metabolism	1	1	1	1	0	0	0
K02189	cobalt-precorrin 5A hydrolase [EC:3.7.1.12] (cbiG)	Metabolism	Metabolism of cofactors and vitamins	Porphyrin metabolism	0	1	0	1	0	0	0
K02188	cobalt-precorrin-5B (C1)-methyltransferase [EC:2.1.1.195] (cbiD)	Metabolism	Metabolism of cofactors and vitamins	Porphyrin metabolism	1	1	1	1	0	0	0
K05895	precorrin-6A/cobalt-precorrin-6A reductase [EC:1.3.1.54 1.3.1.106] (cobK-cbiJ)	Metabolism	Metabolism of cofactors and vitamins	Porphyrin metabolism	1	1	1	1	0	0	0
K00595	precorrin-6B C5,15-methyltransferase / cobalt-precorrin-6B C5,C15-methyltransferase [EC:2.1.1.132 2.1.1.289 2.1.1.196] (cobL-cbiET)	Metabolism	Metabolism of cofactors and vitamins	Porphyrin metabolism	1	1	1	1	0	0	0
K06042	precorrin-8X/cobalt-precorrin-8 methylmutase [EC:5.4.99.61 5.4.99.60] (cobH-cbiC)	Metabolism	Metabolism of cofactors and vitamins	Porphyrin metabolism	1	1	1	1	0	0	0
K02224	cobyrinic acid a,c-diamide synthase [EC:6.3.5.9 6.3.5.11] (cobB-cbiA)	Metabolism	Metabolism of cofactors and vitamins	Porphyrin metabolism	1	1	1	1	0	0	0
K13786	cob(II)yrinic acid a,c-diamide reductase [EC:1.16.8.-] (cobR)	Metabolism	Metabolism of cofactors and vitamins	Porphyrin metabolism	1	1	1	1	0	0	0
K00798	cob(I)alamin adenosyltransferase [EC:2.5.1.17] (MMAB, pduO)	Metabolism	Metabolism of cofactors and vitamins	Porphyrin metabolism	1	1	1	1	1	0	0
K02303	uroporphyrin-III C-methyltransferase [EC:2.1.1.107] (cobA)	Metabolism	Metabolism of cofactors and vitamins	Porphyrin metabolism	1	1	1	1	0	0	0
K02232	adenosylcobyric acid synthase [EC:6.3.5.10] (cobQ, cbiP)	Metabolism	Metabolism of cofactors and vitamins	Porphyrin metabolism	1	1	1	1	0	0	0
K02227	adenosylcobinamide-phosphate synthase [EC:6.3.1.10] (cbiB, cobD)	Metabolism	Metabolism of cofactors and vitamins	Porphyrin metabolism	1	1	1	1	0	0	0
K02231	adenosylcobinamide kinase / adenosylcobinamide-phosphate guanylyltransferase [EC:2.7.1.156 2.7.7.62] (cobP, cobU)	Metabolism	Metabolism of cofactors and vitamins	Porphyrin metabolism	1	1	1	1	0	0	0
K09882	cobaltochelatase CobS [EC:6.6.1.2] (cobS)	Metabolism	Metabolism of cofactors and vitamins	Porphyrin metabolism	1	1	1	1	0	0	0
K01885	glutamyl-tRNA synthetase [EC:6.1.1.17] (EARS, gltX)	Metabolism	Metabolism of cofactors and vitamins	Porphyrin metabolism	3	2	2	2	1	2	2
K01845	glutamate-1-semialdehyde 2,1-aminomutase [EC:5.4.3.8] (hemL)	Metabolism	Metabolism of cofactors and vitamins	Porphyrin metabolism	0	0	0	0	1	0	0
K09883	cobaltochelatase CobT [EC:6.6.1.2] (cobT)	Metabolism	Metabolism of cofactors and vitamins	Porphyrin metabolism	1	1	1	1	0	0	0
K07215	heme oxygenase (biliverdin-IX-beta and delta-forming) [EC:1.14.99.58] (pigA, hemO)	Metabolism	Metabolism of cofactors and vitamins	Porphyrin metabolism	0	0	0	0	1	0	0
K01599	uroporphyrinogen decarboxylase [EC:4.1.1.37] (hemE, UROD)	Metabolism	Metabolism of cofactors and vitamins	Porphyrin metabolism	1	1	1	1	1	0	0
K02492	glutamyl-tRNA reductase [EC:1.2.1.70] (hemA)	Metabolism	Metabolism of cofactors and vitamins	Porphyrin metabolism	0	0	0	0	1	0	0
K22552	multicopper oxidase [EC:1.16.3.1] (mmcO)	Metabolism	Metabolism of cofactors and vitamins	Porphyrin metabolism	0	0	0	0	0	1	1
K00228	coproporphyrinogen III oxidase [EC:1.3.3.3] (CPOX, hemF)	Metabolism	Metabolism of cofactors and vitamins	Porphyrin metabolism	0	0	0	0	1	0	0
K02229	precorrin-3B synthase [EC:1.14.13.83] (cobG)	Metabolism	Metabolism of cofactors and vitamins	Porphyrin metabolism	1	1	1	1	0	0	0
K07226	heme oxygenase (biliverdin-IX-beta and delta-forming) [EC:1.14.99.58] (hutZ, hugZ)	Metabolism	Metabolism of cofactors and vitamins	Porphyrin metabolism	0	0	0	0	0	1	1
K08973	protoporphyrinogen IX oxidase [EC:1.3.99.-] (hemJ)	Metabolism	Metabolism of cofactors and vitamins	Porphyrin metabolism	1	1	1	1	1	0	0
K00768	nicotinate-nucleotide--dimethylbenzimidazole phosphoribosyltransferase [EC:2.4.2.21] (E2.4.2.21, cobU, cobT)	Metabolism	Metabolism of cofactors and vitamins	Porphyrin metabolism	1	1	1	1	0	0	0
K02230	cobaltochelatase CobN [EC:6.6.1.2] (cobN)	Metabolism	Metabolism of cofactors and vitamins	Porphyrin metabolism	1	1	1	1	0	0	0
K02233	adenosylcobinamide-GDP ribazoletransferase [EC:2.7.8.26] (E2.7.8.26, cobS, cobV)	Metabolism	Metabolism of cofactors and vitamins	Porphyrin metabolism	1	1	1	1	0	0	0
K03594	bacterioferritin [EC:1.16.3.1] (bfr)	Metabolism	Metabolism of cofactors and vitamins	Porphyrin metabolism	0	0	0	0	1	0	0
K01772	protoporphyrin/coproporphyrin ferrochelatase [EC:4.98.1.1 4.99.1.9] (hemH, FECH)	Metabolism	Metabolism of cofactors and vitamins	Porphyrin metabolism	1	1	1	2	1	0	0
K02495	oxygen-independent coproporphyrinogen III oxidase [EC:1.3.98.3] (hemN, hemZ)	Metabolism	Metabolism of cofactors and vitamins	Porphyrin metabolism	1	1	1	1	0	0	0
K00795	farnesyl diphosphate synthase [EC:2.5.1.1 2.5.1.10] (ispA)	Metabolism	Metabolism of terpenoids and polyketides	Terpenoid backbone biosynthesis	0	0	0	0	1	0	0
K00919	4-diphosphocytidyl-2-C-methyl-D-erythritol kinase [EC:2.7.1.148] (ispE)	Metabolism	Metabolism of terpenoids and polyketides	Terpenoid backbone biosynthesis	1	1	1	1	1	1	1
K03526	(E)-4-hydroxy-3-methylbut-2-enyl-diphosphate synthase [EC:1.17.7.1 1.17.7.3] (gcpE, ispG)	Metabolism	Metabolism of terpenoids and polyketides	Terpenoid backbone biosynthesis	1	1	1	1	1	1	1
K00991	2-C-methyl-D-erythritol 4-phosphate cytidylyltransferase [EC:2.7.7.60] (ispD)	Metabolism	Metabolism of terpenoids and polyketides	Terpenoid backbone biosynthesis	0	0	0	0	1	0	0
K01770	2-C-methyl-D-erythritol 2,4-cyclodiphosphate synthase [EC:4.6.1.12] (ispF)	Metabolism	Metabolism of terpenoids and polyketides	Terpenoid backbone biosynthesis	0	0	0	0	1	0	0
K02523	octaprenyl-diphosphate synthase [EC:2.5.1.90] (ispB)	Metabolism	Metabolism of terpenoids and polyketides	Terpenoid backbone biosynthesis	1	1	1	1	1	1	1
K00099	1-deoxy-D-xylulose-5-phosphate reductoisomerase [EC:1.1.1.267] (dxr)	Metabolism	Metabolism of terpenoids and polyketides	Terpenoid backbone biosynthesis	0	0	0	0	1	1	1
K12506	2-C-methyl-D-erythritol 4-phosphate cytidylyltransferase / 2-C-methyl-D-erythritol 2,4-cyclodiphosphate synthase [EC:2.7.7.60 4.6.1.12] (ispDF)	Metabolism	Metabolism of terpenoids and polyketides	Terpenoid backbone biosynthesis	1	1	1	1	0	0	0
K03527	4-hydroxy-3-methylbut-2-en-1-yl diphosphate reductase [EC:1.17.7.4] (ispH, lytB)	Metabolism	Metabolism of terpenoids and polyketides	Terpenoid backbone biosynthesis	1	1	1	1	1	1	1
K02291	15-cis-phytoene synthase [EC:2.5.1.32] (crtB)	Metabolism	Metabolism of terpenoids and polyketides	Carotenoid biosynthesis	1	1	1	3	1	0	0
K00791	tRNA dimethylallyltransferase [EC:2.5.1.75] (miaA, TRIT1)	Metabolism	Metabolism of terpenoids and polyketides	Zeatin biosynthesis	1	1	1	1	1	1	1
K06045	squalene-hopene/tetraprenyl-beta-curcumene cyclase [EC:5.4.99.17 4.2.1.129] (shc)	Metabolism	Metabolism of terpenoids and polyketides	Sesquiterpenoid and triterpenoid biosynthesis	0	0	0	0	1	0	0
K00216	2,3-dihydro-2,3-dihydroxybenzoate dehydrogenase [EC:1.3.1.28] (entA)	Metabolism	Metabolism of terpenoids and polyketides	Biosynthesis of siderophore group nonribosomal peptides	0	0	0	0	1	0	0
K04784	yersiniabactin nonribosomal peptide synthetase (irp2, HMWP2)	Metabolism	Metabolism of terpenoids and polyketides	Biosynthesis of siderophore group nonribosomal peptides	0	0	0	0	4	0	0
K02364	L-serine---[L-seryl-carrier protein] ligase [EC:6.3.2.14 6.2.1.72] (entF)	Metabolism	Metabolism of terpenoids and polyketides	Biosynthesis of siderophore group nonribosomal peptides	0	0	0	0	3	0	0
K02363	2,3-dihydroxybenzoate---[aryl-carrier protein] ligase [EC:6.3.2.14 6.2.1.71] (entE, dhbE, vibE, mxcE)	Metabolism	Metabolism of terpenoids and polyketides	Biosynthesis of siderophore group nonribosomal peptides	0	0	0	0	1	0	0
K01252	bifunctional isochorismate lyase / aryl carrier protein [EC:3.3.2.1 6.3.2.14] (entB, dhbB, vibB, mxcF)	Metabolism	Metabolism of terpenoids and polyketides	Biosynthesis of siderophore group nonribosomal peptides	0	0	0	0	1	0	0
K14630	two-component flavin-dependent monooxygenase [EC:1.14.14.-] (actVA5)	Metabolism	Metabolism of terpenoids and polyketides	Biosynthesis of type II polyketide products	0	0	0	0	2	0	0
K05375	MbtH protein (mbtH, nocI)	Metabolism	Biosynthesis of other secondary metabolites	Monobactam biosynthesis	0	0	0	0	1	0	0
K20261	trans-2,3-dihydro-3-hydroxyanthranilic acid synthase [EC:3.3.2.15] (phzD)	Metabolism	Biosynthesis of other secondary metabolites	Phenazine biosynthesis	0	0	0	0	2	0	0
K06998	trans-2,3-dihydro-3-hydroxyanthranilate isomerase [EC:5.3.3.17] (phzF)	Metabolism	Biosynthesis of other secondary metabolites	Phenazine biosynthesis	0	0	0	0	1	0	0
K20260	phenazine biosynthesis protein (phzA_B)	Metabolism	Biosynthesis of other secondary metabolites	Phenazine biosynthesis	0	0	0	0	1	0	0
K20262	dihydrophenazinedicarboxylate synthase [EC:1.10.3.16] (phzG)	Metabolism	Biosynthesis of other secondary metabolites	Phenazine biosynthesis	0	0	0	0	1	0	0
K13063	2-amino-4-deoxychorismate synthase [EC:2.6.1.86] (phzE)	Metabolism	Biosynthesis of other secondary metabolites	Phenazine biosynthesis	0	0	0	0	2	0	0
K08081	tropinone reductase I [EC:1.1.1.206] (TR1)	Metabolism	Biosynthesis of other secondary metabolites	Tropane, piperidine and pyridine alkaloid biosynthesis	0	0	0	0	1	0	0
K03897	lysine N6-hydroxylase [EC:1.14.13.59] (iucD)	Metabolism	Biosynthesis of other secondary metabolites	Biosynthesis of various other secondary metabolites	0	0	0	0	2	0	0
K01061	carboxymethylenebutenolidase [EC:3.1.1.45] (E3.1.1.45)	Metabolism	Xenobiotics biodegradation and metabolism	Fluorobenzoate degradation	0	0	0	0	1	0	0
K00480	salicylate hydroxylase [EC:1.14.13.1] (E1.14.13.1)	Metabolism	Xenobiotics biodegradation and metabolism	Dioxin degradation	1	1	1	1	0	0	0
K01612	vanillate/4-hydroxybenzoate decarboxylase subunit C [EC:4.1.1.- 4.1.1.61] (bsdC)	Metabolism	Xenobiotics biodegradation and metabolism	Aminobenzoate degradation	0	0	0	0	1	0	0
K21759	vanillate/4-hydroxybenzoate decarboxylase subunit D [EC:4.1.1.- 4.1.1.61] (bsdD)	Metabolism	Xenobiotics biodegradation and metabolism	Aminobenzoate degradation	0	0	0	0	1	0	0
K10679	nitroreductase / dihydropteridine reductase [EC:1.-.-.- 1.5.1.34] (nfnB, nfsB)	Metabolism	Xenobiotics biodegradation and metabolism	Nitrotoluene degradation	0	0	0	0	1	0	0
K03043	DNA-directed RNA polymerase subunit beta [EC:2.7.7.6] (rpoB)	Genetic Information Processing	Transcription	RNA polymerase	1	1	1	1	1	1	1
K03040	DNA-directed RNA polymerase subunit alpha [EC:2.7.7.6] (rpoA)	Genetic Information Processing	Transcription	RNA polymerase	1	1	1	1	1	1	1
K03046	DNA-directed RNA polymerase subunit beta' [EC:2.7.7.6] (rpoC)	Genetic Information Processing	Transcription	RNA polymerase	1	1	1	1	1	1	1
K03060	DNA-directed RNA polymerase subunit omega [EC:2.7.7.6] (rpoZ)	Genetic Information Processing	Transcription	RNA polymerase	1	1	1	1	1	1	1
K01889	phenylalanyl-tRNA synthetase alpha chain [EC:6.1.1.20] (FARSA, pheS)	Genetic Information Processing	Translation	Aminoacyl-tRNA biosynthesis	1	1	1	1	1	1	1
K01890	phenylalanyl-tRNA synthetase beta chain [EC:6.1.1.20] (FARSB, pheT)	Genetic Information Processing	Translation	Aminoacyl-tRNA biosynthesis	1	1	1	1	1	1	1
K01869	leucyl-tRNA synthetase [EC:6.1.1.4] (LARS, leuS)	Genetic Information Processing	Translation	Aminoacyl-tRNA biosynthesis	1	1	1	1	1	1	1
K01870	isoleucyl-tRNA synthetase [EC:6.1.1.5] (IARS, ileS)	Genetic Information Processing	Translation	Aminoacyl-tRNA biosynthesis	1	1	1	1	1	1	1
K01873	valyl-tRNA synthetase [EC:6.1.1.9] (VARS, valS)	Genetic Information Processing	Translation	Aminoacyl-tRNA biosynthesis	1	1	1	1	1	1	1
K01875	seryl-tRNA synthetase [EC:6.1.1.11] (SARS, serS)	Genetic Information Processing	Translation	Aminoacyl-tRNA biosynthesis	1	1	1	1	1	1	1
K01881	prolyl-tRNA synthetase [EC:6.1.1.15] (PARS, proS)	Genetic Information Processing	Translation	Aminoacyl-tRNA biosynthesis	1	1	1	1	1	1	1
K01868	threonyl-tRNA synthetase [EC:6.1.1.3] (TARS, thrS)	Genetic Information Processing	Translation	Aminoacyl-tRNA biosynthesis	1	1	1	1	1	1	1
K01872	alanyl-tRNA synthetase [EC:6.1.1.7] (AARS, alaS)	Genetic Information Processing	Translation	Aminoacyl-tRNA biosynthesis	1	1	1	1	1	1	1
K01866	tyrosyl-tRNA synthetase [EC:6.1.1.1] (YARS, tyrS)	Genetic Information Processing	Translation	Aminoacyl-tRNA biosynthesis	1	1	1	1	1	1	1
K01886	glutaminyl-tRNA synthetase [EC:6.1.1.18] (QARS, glnS)	Genetic Information Processing	Translation	Aminoacyl-tRNA biosynthesis	0	0	0	0	1	0	0
K04566	lysyl-tRNA synthetase, class I [EC:6.1.1.6] (lysK)	Genetic Information Processing	Translation	Aminoacyl-tRNA biosynthesis	1	1	1	1	0	1	1
K04567	lysyl-tRNA synthetase, class II [EC:6.1.1.6] (KARS, lysS)	Genetic Information Processing	Translation	Aminoacyl-tRNA biosynthesis	0	0	0	0	2	0	0
K01892	histidyl-tRNA synthetase [EC:6.1.1.21] (HARS, hisS)	Genetic Information Processing	Translation	Aminoacyl-tRNA biosynthesis	1	1	1	2	1	1	1
K01893	asparaginyl-tRNA synthetase [EC:6.1.1.22] (NARS, asnS)	Genetic Information Processing	Translation	Aminoacyl-tRNA biosynthesis	0	0	0	0	1	0	0
K01876	aspartyl-tRNA synthetase [EC:6.1.1.12] (DARS2, aspS)	Genetic Information Processing	Translation	Aminoacyl-tRNA biosynthesis	1	1	1	1	1	1	1
K01883	cysteinyl-tRNA synthetase [EC:6.1.1.16] (CARS, cysS)	Genetic Information Processing	Translation	Aminoacyl-tRNA biosynthesis	1	1	1	1	1	1	1
K01867	tryptophanyl-tRNA synthetase [EC:6.1.1.2] (WARS, trpS)	Genetic Information Processing	Translation	Aminoacyl-tRNA biosynthesis	1	1	1	1	1	1	1
K01887	arginyl-tRNA synthetase [EC:6.1.1.19] (RARS, argS)	Genetic Information Processing	Translation	Aminoacyl-tRNA biosynthesis	1	1	1	2	1	1	1
K01878	glycyl-tRNA synthetase alpha chain [EC:6.1.1.14] (glyQ)	Genetic Information Processing	Translation	Aminoacyl-tRNA biosynthesis	1	1	1	1	1	1	1
K01879	glycyl-tRNA synthetase beta chain [EC:6.1.1.14] (glyS)	Genetic Information Processing	Translation	Aminoacyl-tRNA biosynthesis	1	1	1	1	1	1	1
K02434	aspartyl-tRNA(Asn)/glutamyl-tRNA(Gln) amidotransferase subunit B [EC:6.3.5.6 6.3.5.7] (gatB, PET112)	Genetic Information Processing	Translation	Aminoacyl-tRNA biosynthesis	1	1	1	1	0	1	1
K02435	aspartyl-tRNA(Asn)/glutamyl-tRNA(Gln) amidotransferase subunit C [EC:6.3.5.6 6.3.5.7] (gatC, GATC)	Genetic Information Processing	Translation	Aminoacyl-tRNA biosynthesis	1	1	1	1	0	1	1
K02433	aspartyl-tRNA(Asn)/glutamyl-tRNA(Gln) amidotransferase subunit A [EC:6.3.5.6 6.3.5.7] (gatA, QRSL1)	Genetic Information Processing	Translation	Aminoacyl-tRNA biosynthesis	1	1	1	1	0	1	1
K13288	oligoribonuclease [EC:3.1.-.-] (orn, REX2, REXO2)	Genetic Information Processing	Translation	Ribosome biogenesis in eukaryotes	0	0	0	0	1	0	0
K03685	ribonuclease III [EC:3.1.26.3] (rnc, DROSHA, RNT1)	Genetic Information Processing	Translation	Ribosome biogenesis in eukaryotes	1	1	1	1	1	1	1
K02863	large subunit ribosomal protein L1 (RP-L1, MRPL1, rplA)	Genetic Information Processing	Translation	Ribosome	1	1	1	1	1	1	1
K02886	large subunit ribosomal protein L2 (RP-L2, MRPL2, RML2, rplB)	Genetic Information Processing	Translation	Ribosome	1	1	1	1	1	1	1
K02906	large subunit ribosomal protein L3 (RP-L3, MRPL3, rplC)	Genetic Information Processing	Translation	Ribosome	1	1	1	1	1	1	1
K02926	large subunit ribosomal protein L4 (RP-L4, MRPL4, rplD)	Genetic Information Processing	Translation	Ribosome	1	1	1	1	1	1	1
K02931	large subunit ribosomal protein L5 (RP-L5, MRPL5, rplE)	Genetic Information Processing	Translation	Ribosome	1	1	1	1	1	1	1
K02933	large subunit ribosomal protein L6 (RP-L6, MRPL6, rplF)	Genetic Information Processing	Translation	Ribosome	1	1	1	1	1	1	1
K02935	large subunit ribosomal protein L7/L12 (RP-L7, MRPL12, rplL)	Genetic Information Processing	Translation	Ribosome	1	1	1	1	1	1	1
K02939	large subunit ribosomal protein L9 (RP-L9, MRPL9, rplI)	Genetic Information Processing	Translation	Ribosome	1	1	1	1	1	1	1
K02864	large subunit ribosomal protein L10 (RP-L10, MRPL10, rplJ)	Genetic Information Processing	Translation	Ribosome	1	1	1	1	1	1	1
K02867	large subunit ribosomal protein L11 (RP-L11, MRPL11, rplK)	Genetic Information Processing	Translation	Ribosome	1	1	1	1	1	1	1
K02871	large subunit ribosomal protein L13 (RP-L13, MRPL13, rplM)	Genetic Information Processing	Translation	Ribosome	1	1	1	1	1	1	1
K02874	large subunit ribosomal protein L14 (RP-L14, MRPL14, rplN)	Genetic Information Processing	Translation	Ribosome	1	1	1	1	1	1	1
K02876	large subunit ribosomal protein L15 (RP-L15, MRPL15, rplO)	Genetic Information Processing	Translation	Ribosome	1	1	1	1	1	1	1
K02878	large subunit ribosomal protein L16 (RP-L16, MRPL16, rplP)	Genetic Information Processing	Translation	Ribosome	1	1	1	1	1	1	1
K02879	large subunit ribosomal protein L17 (RP-L17, MRPL17, rplQ)	Genetic Information Processing	Translation	Ribosome	1	1	1	1	1	1	1
K02881	large subunit ribosomal protein L18 (RP-L18, MRPL18, rplR)	Genetic Information Processing	Translation	Ribosome	1	1	1	1	1	1	1
K02884	large subunit ribosomal protein L19 (RP-L19, MRPL19, rplS)	Genetic Information Processing	Translation	Ribosome	1	1	1	1	1	1	1
K02887	large subunit ribosomal protein L20 (RP-L20, MRPL20, rplT)	Genetic Information Processing	Translation	Ribosome	1	1	1	1	1	1	1
K02888	large subunit ribosomal protein L21 (RP-L21, MRPL21, rplU)	Genetic Information Processing	Translation	Ribosome	1	1	1	1	1	1	1
K02890	large subunit ribosomal protein L22 (RP-L22, MRPL22, rplV)	Genetic Information Processing	Translation	Ribosome	1	1	1	1	1	1	1
K02892	large subunit ribosomal protein L23 (RP-L23, MRPL23, rplW)	Genetic Information Processing	Translation	Ribosome	1	1	1	1	1	1	1
K02895	large subunit ribosomal protein L24 (RP-L24, MRPL24, rplX)	Genetic Information Processing	Translation	Ribosome	1	1	1	1	1	1	1
K02897	large subunit ribosomal protein L25 (RP-L25, rplY)	Genetic Information Processing	Translation	Ribosome	1	1	1	1	1	1	1
K02899	large subunit ribosomal protein L27 (RP-L27, MRPL27, rpmA)	Genetic Information Processing	Translation	Ribosome	1	1	1	1	1	1	1
K02902	large subunit ribosomal protein L28 (RP-L28, MRPL28, rpmB)	Genetic Information Processing	Translation	Ribosome	1	1	1	1	1	1	1
K02904	large subunit ribosomal protein L29 (RP-L29, rpmC)	Genetic Information Processing	Translation	Ribosome	1	1	1	1	1	1	1
K02907	large subunit ribosomal protein L30 (RP-L30, MRPL30, rpmD)	Genetic Information Processing	Translation	Ribosome	1	1	1	1	1	1	1
K02909	large subunit ribosomal protein L31 (RP-L31, rpmE)	Genetic Information Processing	Translation	Ribosome	1	1	1	1	1	1	1
K02911	large subunit ribosomal protein L32 (RP-L32, MRPL32, rpmF)	Genetic Information Processing	Translation	Ribosome	1	1	1	1	1	1	1
K02913	large subunit ribosomal protein L33 (RP-L33, MRPL33, rpmG)	Genetic Information Processing	Translation	Ribosome	1	1	1	1	1	1	1
K02914	large subunit ribosomal protein L34 (RP-L34, MRPL34, rpmH)	Genetic Information Processing	Translation	Ribosome	0	0	0	0	1	0	0
K02916	large subunit ribosomal protein L35 (RP-L35, MRPL35, rpmI)	Genetic Information Processing	Translation	Ribosome	1	1	1	1	1	1	1
K02919	large subunit ribosomal protein L36 (RP-L36, MRPL36, rpmJ)	Genetic Information Processing	Translation	Ribosome	1	1	1	1	1	1	1
K02945	small subunit ribosomal protein S1 (RP-S1, rpsA)	Genetic Information Processing	Translation	Ribosome	1	1	1	1	1	1	1
K02967	small subunit ribosomal protein S2 (RP-S2, MRPS2, rpsB)	Genetic Information Processing	Translation	Ribosome	1	1	1	1	1	1	1
K02982	small subunit ribosomal protein S3 (RP-S3, rpsC)	Genetic Information Processing	Translation	Ribosome	1	1	1	1	1	1	1
K02986	small subunit ribosomal protein S4 (RP-S4, NAM9, rpsD)	Genetic Information Processing	Translation	Ribosome	1	1	1	1	1	1	1
K02988	small subunit ribosomal protein S5 (RP-S5, MRPS5, rpsE)	Genetic Information Processing	Translation	Ribosome	1	1	1	2	1	1	1
K02990	small subunit ribosomal protein S6 (RP-S6, MRPS6, rpsF)	Genetic Information Processing	Translation	Ribosome	1	1	1	1	1	1	1
K02992	small subunit ribosomal protein S7 (RP-S7, MRPS7, rpsG)	Genetic Information Processing	Translation	Ribosome	1	1	1	1	1	1	1
K02994	small subunit ribosomal protein S8 (RP-S8, MRPS8, rpsH)	Genetic Information Processing	Translation	Ribosome	1	1	1	1	1	1	1
K02996	small subunit ribosomal protein S9 (RP-S9, MRPS9, rpsI)	Genetic Information Processing	Translation	Ribosome	1	1	1	1	1	1	1
K02946	small subunit ribosomal protein S10 (RP-S10, MRPS10, rpsJ)	Genetic Information Processing	Translation	Ribosome	1	1	1	1	1	1	1
K02948	small subunit ribosomal protein S11 (RP-S11, MRPS11, rpsK)	Genetic Information Processing	Translation	Ribosome	1	1	1	1	1	1	1
K02950	small subunit ribosomal protein S12 (RP-S12, MRPS12, rpsL)	Genetic Information Processing	Translation	Ribosome	1	1	1	1	1	1	1
K02952	small subunit ribosomal protein S13 (RP-S13, rpsM)	Genetic Information Processing	Translation	Ribosome	1	1	1	1	1	1	1
K02954	small subunit ribosomal protein S14 (RP-S14, MRPS14, rpsN)	Genetic Information Processing	Translation	Ribosome	1	1	1	1	1	1	1
K02956	small subunit ribosomal protein S15 (RP-S15, MRPS15, rpsO)	Genetic Information Processing	Translation	Ribosome	1	1	1	1	1	1	1
K02959	small subunit ribosomal protein S16 (RP-S16, MRPS16, rpsP)	Genetic Information Processing	Translation	Ribosome	1	1	1	1	1	1	1
K02961	small subunit ribosomal protein S17 (RP-S17, MRPS17, rpsQ)	Genetic Information Processing	Translation	Ribosome	1	1	1	1	1	1	1
K02963	small subunit ribosomal protein S18 (RP-S18, MRPS18, rpsR)	Genetic Information Processing	Translation	Ribosome	1	1	1	1	1	1	1
K02965	small subunit ribosomal protein S19 (RP-S19, RSM19, rpsS)	Genetic Information Processing	Translation	Ribosome	1	1	1	1	1	1	1
K02968	small subunit ribosomal protein S20 (RP-S20, rpsT)	Genetic Information Processing	Translation	Ribosome	1	1	1	1	1	1	1
K02970	small subunit ribosomal protein S21 (RP-S21, MRPS21, rpsU)	Genetic Information Processing	Translation	Ribosome	1	1	1	1	1	1	1
K03732	ATP-dependent RNA helicase RhlB [EC:5.6.2.7] (rhlB)	Genetic Information Processing	Folding, sorting and degradation	RNA degradation	0	0	0	0	1	0	0
K11927	ATP-dependent RNA helicase RhlE [EC:5.6.2.7] (rhlE)	Genetic Information Processing	Folding, sorting and degradation	RNA degradation	1	1	1	1	1	0	0
K03666	host factor-I protein (hfq)	Genetic Information Processing	Folding, sorting and degradation	RNA degradation	0	0	0	0	1	1	1
K12574	ribonuclease J [EC:3.1.-.-] (rnj)	Genetic Information Processing	Folding, sorting and degradation	RNA degradation	1	1	1	1	0	1	1
K04043	molecular chaperone DnaK (dnaK, HSPA9)	Genetic Information Processing	Folding, sorting and degradation	RNA degradation	1	1	1	1	1	1	1
K03628	transcription termination factor Rho (rho)	Genetic Information Processing	Folding, sorting and degradation	RNA degradation	1	1	1	1	1	1	1
K08300	ribonuclease E [EC:3.1.26.12] (rne)	Genetic Information Processing	Folding, sorting and degradation	RNA degradation	1	1	1	1	1	1	1
K00970	poly(A) polymerase [EC:2.7.7.19] (pcnB)	Genetic Information Processing	Folding, sorting and degradation	RNA degradation	1	1	0	1	1	1	1
K03654	ATP-dependent DNA helicase RecQ [EC:5.6.2.4] (recQ)	Genetic Information Processing	Folding, sorting and degradation	RNA degradation	0	0	0	0	1	0	0
K05592	ATP-dependent RNA helicase DeaD [EC:5.6.2.7] (deaD, cshA)	Genetic Information Processing	Folding, sorting and degradation	RNA degradation	0	0	0	0	1	1	1
K12573	ribonuclease R [EC:3.1.13.1] (rnr, vacB)	Genetic Information Processing	Folding, sorting and degradation	RNA degradation	0	0	1	0	1	1	1
K08311	putative (di)nucleoside polyphosphate hydrolase [EC:3.6.1.-] (nudH)	Genetic Information Processing	Folding, sorting and degradation	RNA degradation	1	1	1	1	1	1	1
K00962	polyribonucleotide nucleotidyltransferase [EC:2.7.7.8] (pnp, PNPT1)	Genetic Information Processing	Folding, sorting and degradation	RNA degradation	1	1	1	1	1	1	1
K04077	chaperonin GroEL [EC:5.6.1.7] (groEL, HSPD1)	Genetic Information Processing	Folding, sorting and degradation	RNA degradation	1	1	1	1	1	1	1
K03075	preprotein translocase subunit SecG (secG)	Genetic Information Processing	Folding, sorting and degradation	Protein export	1	1	0	1	1	0	0
K12257	SecD/SecF fusion protein (secDF)	Genetic Information Processing	Folding, sorting and degradation	Protein export	1	1	1	1	0	0	0
K03116	sec-independent protein translocase protein TatA (tatA)	Genetic Information Processing	Folding, sorting and degradation	Protein export	1	1	1	1	1	1	1
K03074	preprotein translocase subunit SecF (secF)	Genetic Information Processing	Folding, sorting and degradation	Protein export	0	0	0	0	1	1	1
K03118	sec-independent protein translocase protein TatC (tatC)	Genetic Information Processing	Folding, sorting and degradation	Protein export	1	1	1	1	1	1	1
K03101	signal peptidase II [EC:3.4.23.36] (lspA)	Genetic Information Processing	Folding, sorting and degradation	Protein export	1	1	1	1	1	1	1
K03100	signal peptidase I [EC:3.4.21.89] (lepB)	Genetic Information Processing	Folding, sorting and degradation	Protein export	1	1	1	1	1	1	1
K03076	preprotein translocase subunit SecY (secY)	Genetic Information Processing	Folding, sorting and degradation	Protein export	1	1	1	1	1	1	1
K03071	preprotein translocase subunit SecB (secB)	Genetic Information Processing	Folding, sorting and degradation	Protein export	0	0	0	0	1	0	0
K03070	preprotein translocase subunit SecA [EC:7.4.2.8] (secA)	Genetic Information Processing	Folding, sorting and degradation	Protein export	1	1	1	1	1	1	1
K03106	signal recognition particle subunit SRP54 [EC:3.6.5.4] (SRP54, ffh)	Genetic Information Processing	Folding, sorting and degradation	Protein export	1	1	1	1	1	1	1
K03073	preprotein translocase subunit SecE (secE)	Genetic Information Processing	Folding, sorting and degradation	Protein export	1	1	1	1	1	1	1
K03210	preprotein translocase subunit YajC (yajC)	Genetic Information Processing	Folding, sorting and degradation	Protein export	1	1	1	1	1	1	1
K03110	fused signal recognition particle receptor (ftsY)	Genetic Information Processing	Folding, sorting and degradation	Protein export	1	1	1	1	1	1	1
K03217	YidC/Oxa1 family membrane protein insertase (yidC, spoIIIJ, OXA1, ccfA)	Genetic Information Processing	Folding, sorting and degradation	Protein export	1	1	1	2	1	1	1
K03117	sec-independent protein translocase protein TatB (tatB)	Genetic Information Processing	Folding, sorting and degradation	Protein export	0	0	0	0	1	0	0
K03072	preprotein translocase subunit SecD (secD)	Genetic Information Processing	Folding, sorting and degradation	Protein export	0	0	0	0	1	1	1
K00566	tRNA-uridine 2-sulfurtransferase [EC:2.8.1.13] (mnmA, trmU)	Genetic Information Processing	Folding, sorting and degradation	Sulfur relay system	1	1	1	1	1	1	1
K03636	sulfur-carrier protein (moaD, cysO)	Genetic Information Processing	Folding, sorting and degradation	Sulfur relay system	0	0	0	0	1	0	0
K03154	sulfur carrier protein (thiS)	Genetic Information Processing	Folding, sorting and degradation	Sulfur relay system	0	0	0	0	1	0	0
K21147	sulfur-carrier protein adenylyltransferase/sulfurtransferase [EC:2.7.7.80 2.7.7.- 2.8.1.11 2.8.1.-] (moeZR, moeBR)	Genetic Information Processing	Folding, sorting and degradation	Sulfur relay system	0	0	0	0	1	0	0
K04079	molecular chaperone HtpG (HSP90A, htpG)	Genetic Information Processing	Folding, sorting and degradation	Protein processing in endoplasmic reticulum	0	0	0	0	1	0	0
K13993	HSP20 family protein (HSP20)	Genetic Information Processing	Folding, sorting and degradation	Protein processing in endoplasmic reticulum	0	0	0	0	1	0	0
K02337	DNA polymerase III subunit alpha [EC:2.7.7.7] (dnaE)	Genetic Information Processing	Replication and repair	DNA replication	1	1	1	1	1	1	1
K02338	DNA polymerase III subunit beta [EC:2.7.7.7] (dnaN)	Genetic Information Processing	Replication and repair	DNA replication	1	1	1	1	1	1	1
K02339	DNA polymerase III subunit chi [EC:2.7.7.7] (holC)	Genetic Information Processing	Replication and repair	DNA replication	1	1	1	1	1	1	1
K02340	DNA polymerase III subunit delta [EC:2.7.7.7] (holA)	Genetic Information Processing	Replication and repair	DNA replication	1	1	1	1	1	1	1
K02341	DNA polymerase III subunit delta' [EC:2.7.7.7] (holB)	Genetic Information Processing	Replication and repair	DNA replication	1	1	1	1	1	1	1
K02342	DNA polymerase III subunit epsilon [EC:2.7.7.7] (dnaQ)	Genetic Information Processing	Replication and repair	DNA replication	1	1	1	1	1	1	1
K02343	DNA polymerase III subunit gamma/tau [EC:2.7.7.7] (dnaX)	Genetic Information Processing	Replication and repair	DNA replication	1	1	1	2	1	1	1
K03469	ribonuclease HI [EC:3.1.26.4] (rnhA, RNASEH1)	Genetic Information Processing	Replication and repair	DNA replication	1	0	1	0	1	1	1
K03470	ribonuclease HII [EC:3.1.26.4] (rnhB)	Genetic Information Processing	Replication and repair	DNA replication	1	1	1	1	1	1	1
K02335	DNA polymerase I [EC:2.7.7.7] (polA)	Genetic Information Processing	Replication and repair	DNA replication	1	1	1	1	2	1	1
K01972	DNA ligase (NAD+) [EC:6.5.1.2] (E6.5.1.2, ligA, ligB)	Genetic Information Processing	Replication and repair	DNA replication	1	1	1	2	1	1	1
K02314	replicative DNA helicase [EC:5.6.2.3] (dnaB)	Genetic Information Processing	Replication and repair	DNA replication	1	1	1	1	1	1	1
K02316	DNA primase [EC:2.7.7.101] (dnaG)	Genetic Information Processing	Replication and repair	DNA replication	1	1	1	1	1	1	1
K03111	single-strand DNA-binding protein (ssb)	Genetic Information Processing	Replication and repair	DNA replication	1	1	1	1	1	1	1
K03652	DNA-3-methyladenine glycosylase [EC:3.2.2.21] (MPG)	Genetic Information Processing	Replication and repair	Base excision repair	0	0	0	0	0	1	1
K10773	endonuclease III [EC:3.2.2.- 4.2.99.18] (NTHL1, nth)	Genetic Information Processing	Replication and repair	Base excision repair	1	1	1	1	1	1	1
K01246	DNA-3-methyladenine glycosylase I [EC:3.2.2.20] (tag)	Genetic Information Processing	Replication and repair	Base excision repair	0	0	0	0	1	0	0
K03575	A/G-specific adenine glycosylase [EC:3.2.2.31] (mutY)	Genetic Information Processing	Replication and repair	Base excision repair	1	1	1	1	1	0	0
K21929	uracil-DNA glycosylase [EC:3.2.2.27] (udg)	Genetic Information Processing	Replication and repair	Base excision repair	2	1	1	1	0	1	1
K03649	double-stranded uracil-DNA glycosylase [EC:3.2.2.28] (mug)	Genetic Information Processing	Replication and repair	Base excision repair	0	0	0	0	1	0	0
K01142	exodeoxyribonuclease III [EC:3.1.11.2] (E3.1.11.2, xthA)	Genetic Information Processing	Replication and repair	Base excision repair	2	2	2	2	3	1	1
K07462	single-stranded-DNA-specific exonuclease [EC:3.1.-.-] (recJ)	Genetic Information Processing	Replication and repair	Base excision repair	1	1	1	1	2	1	1
K03648	uracil-DNA glycosylase [EC:3.2.2.27] (UNG, UDG)	Genetic Information Processing	Replication and repair	Base excision repair	0	0	0	0	1	0	0
K10563	formamidopyrimidine-DNA glycosylase [EC:3.2.2.23 4.2.99.18] (mutM, fpg)	Genetic Information Processing	Replication and repair	Base excision repair	0	0	0	0	1	1	1
K03657	ATP-dependent DNA helicase UvrD/PcrA [EC:5.6.2.4] (uvrD, pcrA)	Genetic Information Processing	Replication and repair	Nucleotide excision repair	4	1	1	1	1	1	1
K03723	transcription-repair coupling factor (superfamily II helicase) [EC:5.6.2.4] (mfd)	Genetic Information Processing	Replication and repair	Nucleotide excision repair	1	4	0	1	1	3	1
K03703	excinuclease ABC subunit C (uvrC)	Genetic Information Processing	Replication and repair	Nucleotide excision repair	1	2	2	4	1	3	1
K03701	excinuclease ABC subunit A (uvrA)	Genetic Information Processing	Replication and repair	Nucleotide excision repair	2	4	0	4	1	1	1
K03702	excinuclease ABC subunit B (uvrB)	Genetic Information Processing	Replication and repair	Nucleotide excision repair	0	0	0	1	1	1	1
K03602	exodeoxyribonuclease VII small subunit [EC:3.1.11.6] (xseB)	Genetic Information Processing	Replication and repair	Mismatch repair	1	1	0	1	1	0	0
K03601	exodeoxyribonuclease VII large subunit [EC:3.1.11.6] (xseA)	Genetic Information Processing	Replication and repair	Mismatch repair	1	2	0	2	1	1	1
K03572	DNA mismatch repair protein MutL (mutL)	Genetic Information Processing	Replication and repair	Mismatch repair	1	1	1	2	1	2	1
K01141	exodeoxyribonuclease I [EC:3.1.11.1] (sbcB, exoI)	Genetic Information Processing	Replication and repair	Mismatch repair	0	0	0	0	1	0	0
K03555	DNA mismatch repair protein MutS (mutS)	Genetic Information Processing	Replication and repair	Mismatch repair	1	1	1	1	1	2	1
K03582	exodeoxyribonuclease V beta subunit [EC:3.1.11.5] (recB)	Genetic Information Processing	Replication and repair	Homologous recombination	0	0	0	0	1	0	0
K03629	DNA replication and repair protein RecF (recF)	Genetic Information Processing	Replication and repair	Homologous recombination	1	1	1	1	1	1	1
K03551	holliday junction DNA helicase RuvB [EC:5.6.2.4] (ruvB)	Genetic Information Processing	Replication and repair	Homologous recombination	1	1	1	1	1	1	1
K06187	recombination protein RecR (recR)	Genetic Information Processing	Replication and repair	Homologous recombination	1	1	1	1	1	1	1
K03553	recombination protein RecA (recA)	Genetic Information Processing	Replication and repair	Homologous recombination	1	1	1	1	1	1	1
K01159	crossover junction endodeoxyribonuclease RuvC [EC:3.1.21.10] (ruvC)	Genetic Information Processing	Replication and repair	Homologous recombination	1	1	1	1	1	1	1
K03550	holliday junction DNA helicase RuvA (ruvA)	Genetic Information Processing	Replication and repair	Homologous recombination	1	1	1	1	1	1	1
K03581	exodeoxyribonuclease V alpha subunit [EC:3.1.11.5] (recD)	Genetic Information Processing	Replication and repair	Homologous recombination	0	0	0	0	1	0	0
K03583	exodeoxyribonuclease V gamma subunit [EC:3.1.11.5] (recC)	Genetic Information Processing	Replication and repair	Homologous recombination	0	0	0	0	1	0	0
K04066	primosomal protein N' (replication factor Y) (superfamily II helicase) [EC:5.6.2.4] (priA)	Genetic Information Processing	Replication and repair	Homologous recombination	1	1	1	1	1	1	1
K03584	DNA repair protein RecO (recombination protein O) (recO)	Genetic Information Processing	Replication and repair	Homologous recombination	1	1	1	1	1	1	1
K03655	ATP-dependent DNA helicase RecG [EC:5.6.2.4] (recG)	Genetic Information Processing	Replication and repair	Homologous recombination	1	1	0	1	5	1	1
K03767	peptidyl-prolyl cis-trans isomerase A (cyclophilin A) [EC:5.2.1.8] (PPIA)	Genetic Information Processing	Information processing in viruses	Viral life cycle - HIV-1	0	0	0	0	1	0	0
K01278	dipeptidyl-peptidase 4 [EC:3.4.14.5] (DPP4, CD26)	Genetic Information Processing	Information processing in viruses	Virion - Hepatitis viruses	0	0	0	0	1	0	0
K07091	lipopolysaccharide export system permease protein (lptF)	Environmental Information Processing	Membrane transport	ABC transporters	1	1	1	1	1	1	1
K11720	lipopolysaccharide export system permease protein (lptG)	Environmental Information Processing	Membrane transport	ABC transporters	1	1	1	1	1	1	1
K06861	lipopolysaccharide export system ATP-binding protein [EC:7.5.2.5] (lptB)	Environmental Information Processing	Membrane transport	ABC transporters	1	1	1	1	1	1	1
K03523	biotin transport system substrate-specific component (bioY)	Environmental Information Processing	Membrane transport	ABC transporters	1	1	1	1	0	1	1
K16783	biotin transport system permease protein (bioN)	Environmental Information Processing	Membrane transport	ABC transporters	1	1	1	1	0	0	0
K16784	biotin transport system ATP-binding protein [EC:7.6.2.-] (bioM)	Environmental Information Processing	Membrane transport	ABC transporters	1	1	1	1	0	0	0
K02002	glycine betaine/proline transport system substrate-binding protein (proX)	Environmental Information Processing	Membrane transport	ABC transporters	1	1	1	1	0	0	0
K02001	glycine betaine/proline transport system permease protein (proW)	Environmental Information Processing	Membrane transport	ABC transporters	1	1	0	1	0	0	0
K02000	glycine betaine/proline transport system ATP-binding protein [EC:7.6.2.9] (proV)	Environmental Information Processing	Membrane transport	ABC transporters	1	1	1	1	0	0	0
K10001	glutamate/aspartate transport system substrate-binding protein (gltI, aatJ)	Environmental Information Processing	Membrane transport	ABC transporters	1	1	1	1	0	0	0
K10002	glutamate/aspartate transport system permease protein (gltK, aatM)	Environmental Information Processing	Membrane transport	ABC transporters	1	1	1	1	0	0	0
K10003	glutamate/aspartate transport system permease protein (gltJ, aatQ)	Environmental Information Processing	Membrane transport	ABC transporters	1	1	1	1	0	0	0
K10004	glutamate/aspartate transport system ATP-binding protein [EC:7.4.2.1] (gltL, aatP)	Environmental Information Processing	Membrane transport	ABC transporters	1	1	1	1	0	0	0
K09969	general L-amino acid transport system substrate-binding protein (aapJ, bztA)	Environmental Information Processing	Membrane transport	ABC transporters	1	1	1	1	0	0	0
K09970	general L-amino acid transport system permease protein (aapQ, bztB)	Environmental Information Processing	Membrane transport	ABC transporters	1	1	1	1	0	0	0
K09971	general L-amino acid transport system permease protein (aapM, bztC)	Environmental Information Processing	Membrane transport	ABC transporters	1	1	1	1	0	0	0
K09972	general L-amino acid transport system ATP-binding protein [EC:7.4.2.1] (aapP, bztD)	Environmental Information Processing	Membrane transport	ABC transporters	1	1	1	1	0	0	0
K02073	D-methionine transport system substrate-binding protein (metQ)	Environmental Information Processing	Membrane transport	ABC transporters	0	0	0	0	1	1	1
K02072	D-methionine transport system permease protein (metI)	Environmental Information Processing	Membrane transport	ABC transporters	0	0	0	0	1	1	1
K02071	D-methionine transport system ATP-binding protein (metN)	Environmental Information Processing	Membrane transport	ABC transporters	0	0	0	0	1	1	1
K15580	oligopeptide transport system substrate-binding protein (oppA, mppA)	Environmental Information Processing	Membrane transport	ABC transporters	0	0	0	0	0	2	2
K15581	oligopeptide transport system permease protein (oppB)	Environmental Information Processing	Membrane transport	ABC transporters	0	0	0	0	0	1	1
K15582	oligopeptide transport system permease protein (oppC)	Environmental Information Processing	Membrane transport	ABC transporters	0	0	0	0	0	1	1
K15583	oligopeptide transport system ATP-binding protein (oppD)	Environmental Information Processing	Membrane transport	ABC transporters	0	0	0	0	0	1	1
K10823	oligopeptide transport system ATP-binding protein (oppF)	Environmental Information Processing	Membrane transport	ABC transporters	0	0	0	0	0	1	1
K23227	ferric hydroxamate transport system substrate-binding protein (fhuD)	Environmental Information Processing	Membrane transport	ABC transporters	0	0	0	0	1	0	0
K23228	ferric hydroxamate transport system permease protein (fhuB)	Environmental Information Processing	Membrane transport	ABC transporters	0	0	0	0	1	0	0
K10829	ferric hydroxamate transport system ATP-binding protein [EC:7.2.2.16] (fhuC)	Environmental Information Processing	Membrane transport	ABC transporters	0	0	0	0	1	0	0
K09817	zinc transport system ATP-binding protein [EC:7.2.2.20] (znuC)	Environmental Information Processing	Membrane transport	ABC transporters	1	1	1	1	0	1	1
K09816	zinc transport system permease protein (znuB)	Environmental Information Processing	Membrane transport	ABC transporters	1	1	1	1	0	1	1
K09815	zinc transport system substrate-binding protein (znuA)	Environmental Information Processing	Membrane transport	ABC transporters	1	1	1	1	0	1	1
K02196	heme exporter protein D (ccmD)	Environmental Information Processing	Membrane transport	ABC transporters	0	0	0	0	1	0	0
K02195	heme exporter protein C (ccmC)	Environmental Information Processing	Membrane transport	ABC transporters	1	1	1	1	2	0	0
K02193	heme exporter protein A [EC:7.6.2.5] (ccmA)	Environmental Information Processing	Membrane transport	ABC transporters	1	1	1	1	1	0	0
K02194	heme exporter protein B (ccmB)	Environmental Information Processing	Membrane transport	ABC transporters	1	1	1	1	1	0	0
K02036	phosphate transport system ATP-binding protein [EC:7.3.2.1] (pstB)	Environmental Information Processing	Membrane transport	ABC transporters	1	1	1	1	1	1	1
K02038	phosphate transport system permease protein (pstA)	Environmental Information Processing	Membrane transport	ABC transporters	1	1	1	1	1	1	1
K02037	phosphate transport system permease protein (pstC)	Environmental Information Processing	Membrane transport	ABC transporters	1	1	1	1	2	1	1
K02040	phosphate transport system substrate-binding protein (pstS)	Environmental Information Processing	Membrane transport	ABC transporters	1	1	1	1	2	1	1
K07323	phospholipid transport system substrate-binding protein (mlaC)	Environmental Information Processing	Membrane transport	ABC transporters	0	0	0	0	1	0	0
K07122	phospholipid transport system transporter-binding protein (mlaB)	Environmental Information Processing	Membrane transport	ABC transporters	0	0	0	0	1	0	0
K02065	phospholipid/cholesterol/gamma-HCH transport system ATP-binding protein (mlaF, linL, mkl)	Environmental Information Processing	Membrane transport	ABC transporters	1	0	0	0	1	1	1
K02066	phospholipid/cholesterol/gamma-HCH transport system permease protein (mlaE, linK)	Environmental Information Processing	Membrane transport	ABC transporters	1	0	0	0	1	1	1
K02067	phospholipid/cholesterol/gamma-HCH transport system substrate-binding protein (mlaD, linM)	Environmental Information Processing	Membrane transport	ABC transporters	1	0	0	0	1	1	1
K02010	iron(III) transport system ATP-binding protein [EC:7.2.2.7] (afuC, fbpC)	Environmental Information Processing	Membrane transport	ABC transporters	1	3	0	1	0	0	0
K02011	iron(III) transport system permease protein (afuB, fbpB)	Environmental Information Processing	Membrane transport	ABC transporters	1	1	0	1	0	0	0
K02012	iron(III) transport system substrate-binding protein (afuA, fbpA)	Environmental Information Processing	Membrane transport	ABC transporters	1	0	2	1	0	0	0
K09812	cell division transport system ATP-binding protein (ftsE)	Environmental Information Processing	Membrane transport	ABC transporters	0	0	0	0	1	1	1
K09811	cell division transport system permease protein (ftsX)	Environmental Information Processing	Membrane transport	ABC transporters	0	0	0	0	1	0	0
K13409	ATP-binding cassette, subfamily B, bacterial CvaB/MchF/RaxB (cvaB, mchF, raxB)	Environmental Information Processing	Membrane transport	ABC transporters	0	0	0	0	7	0	0
K14698	ATP-binding cassette, subfamily B, bacterial IrtA/YbtP [EC:7.-.-.-] (irtA, ybtP)	Environmental Information Processing	Membrane transport	ABC transporters	0	0	0	0	1	0	0
K14699	ATP-binding cassette, subfamily B, bacterial IrtB/YbtQ [EC:7.-.-.-] (irtB, ybtQ)	Environmental Information Processing	Membrane transport	ABC transporters	0	0	0	0	2	0	0
K11085	ATP-binding cassette, subfamily B, bacterial MsbA [EC:7.5.2.6] (msbA)	Environmental Information Processing	Membrane transport	ABC transporters	1	1	1	1	1	1	1
K24821	ATP-binding cassette, subfamily B, heavy metal transporter (atm1, pexA)	Environmental Information Processing	Membrane transport	ABC transporters	1	1	2	1	0	0	0
K18893	ATP-binding cassette, subfamily B, multidrug efflux pump (vcaM)	Environmental Information Processing	Membrane transport	ABC transporters	0	0	0	0	2	0	0
K18895	ATP-binding cassette, subfamily B, salmochelin/enterobactin exporter (iroC)	Environmental Information Processing	Membrane transport	ABC transporters	0	0	0	0	2	0	0
K16012	ATP-binding cassette, subfamily C, bacterial CydC (cydC)	Environmental Information Processing	Membrane transport	ABC transporters	0	0	0	0	2	0	0
K16013	ATP-binding cassette, subfamily C, bacterial CydD (cydD)	Environmental Information Processing	Membrane transport	ABC transporters	0	0	0	0	1	0	0
K12541	ATP-binding cassette, subfamily C, bacterial LapB (lapB)	Environmental Information Processing	Membrane transport	ABC transporters	0	0	0	0	0	1	1
K12536	ATP-binding cassette, subfamily C, type I secretion system permease/ATPase (hasD, prtD, aprD, rsaD, prsD, eexD)	Environmental Information Processing	Membrane transport	ABC transporters	0	0	0	0	2	0	0
K01999	branched-chain amino acid transport system substrate-binding protein (livK)	Environmental Information Processing	Membrane transport	ABC transporters	0	0	0	0	0	1	1
K09691	homopolymeric O-antigen transport system ATP-binding protein [EC:7.5.2.14] (wzt, rfbB)	Environmental Information Processing	Membrane transport	ABC transporters	0	0	0	0	1	0	0
K09810	lipoprotein-releasing system ATP-binding protein [EC:7.6.2.-] (lolD)	Environmental Information Processing	Membrane transport	ABC transporters	1	1	1	1	1	0	1
K09808	lipoprotein-releasing system permease protein (lolC_E)	Environmental Information Processing	Membrane transport	ABC transporters	1	1	1	1	1	1	1
K05685	macrolide transport system ATP-binding/permease protein [EC:7.6.2.-] (macB)	Environmental Information Processing	Membrane transport	ABC transporters	1	3	0	1	0	0	0
K06160	putative pyoverdin transport system ATP-binding/permease protein (pvdE)	Environmental Information Processing	Membrane transport	ABC transporters	0	0	0	0	1	0	0
K23993	multiphosphoryl transfer protein [EC:2.7.3.9 2.7.1.202] (fruB)	Environmental Information Processing	Membrane transport	Phosphotransferase system (PTS)	0	0	0	0	1	1	1
K08483	phosphoenolpyruvate-protein phosphotransferase (PTS system enzyme I) [EC:2.7.3.9] (ptsI)	Environmental Information Processing	Membrane transport	Phosphotransferase system (PTS)	0	0	0	0	3	0	0
K02784	phosphocarrier protein HPr (ptsH)	Environmental Information Processing	Membrane transport	Phosphotransferase system (PTS)	1	1	1	1	1	0	0
K08484	phosphotransferase system, enzyme I, PtsP [EC:2.7.3.9] (ptsP)	Environmental Information Processing	Membrane transport	Phosphotransferase system (PTS)	1	1	1	1	0	0	0
K02806	nitrogen PTS system EIIA component [EC:2.7.1.-] (ptsN)	Environmental Information Processing	Membrane transport	Phosphotransferase system (PTS)	0	2	0	2	0	0	0
K12340	outer membrane protein (tolC, bepC, cyaE, raxC, sapF, rsaF, hasF)	Environmental Information Processing	Membrane transport	Bacterial secretion system	1	1	1	1	1	1	1
K02453	general secretion pathway protein D (gspD)	Environmental Information Processing	Membrane transport	Bacterial secretion system	0	0	0	0	1	0	0
K11906	type VI secretion system protein VasD (vasD, lip)	Environmental Information Processing	Membrane transport	Bacterial secretion system	0	0	0	0	1	0	0
K03203	type IV secretion system protein VirB8 (virB8, lvhB8)	Environmental Information Processing	Membrane transport	Bacterial secretion system	0	0	0	0	1	0	0
K02457	general secretion pathway protein H (gspH)	Environmental Information Processing	Membrane transport	Bacterial secretion system	0	0	0	0	1	0	0
K11904	type VI secretion system secreted protein VgrG (vgrG)	Environmental Information Processing	Membrane transport	Bacterial secretion system	0	0	0	0	2	0	0
K02455	general secretion pathway protein F (gspF)	Environmental Information Processing	Membrane transport	Bacterial secretion system	0	0	0	0	1	0	0
K11903	type VI secretion system secreted protein Hcp (hcp)	Environmental Information Processing	Membrane transport	Bacterial secretion system	0	0	0	0	1	0	0
K02460	general secretion pathway protein K (gspK)	Environmental Information Processing	Membrane transport	Bacterial secretion system	0	0	0	0	1	0	0
K03199	type IV secretion system protein VirB4 [EC:7.4.2.8] (virB4, lvhB4)	Environmental Information Processing	Membrane transport	Bacterial secretion system	0	0	0	0	3	0	0
K11892	type VI secretion system protein ImpK (impK, ompA, vasF, dotU)	Environmental Information Processing	Membrane transport	Bacterial secretion system	0	0	0	0	1	0	0
K02461	general secretion pathway protein L (gspL)	Environmental Information Processing	Membrane transport	Bacterial secretion system	0	0	0	0	1	0	0
K03195	type IV secretion system protein VirB10 (virB10, lvhB10)	Environmental Information Processing	Membrane transport	Bacterial secretion system	0	0	0	0	1	0	0
K02459	general secretion pathway protein J (gspJ)	Environmental Information Processing	Membrane transport	Bacterial secretion system	0	0	0	0	1	0	0
K11907	type VI secretion system protein VasG (vasG, clpV)	Environmental Information Processing	Membrane transport	Bacterial secretion system	0	0	0	0	2	0	0
K02454	general secretion pathway protein E [EC:7.4.2.8] (gspE)	Environmental Information Processing	Membrane transport	Bacterial secretion system	0	0	0	0	1	0	0
K02456	general secretion pathway protein G (gspG)	Environmental Information Processing	Membrane transport	Bacterial secretion system	0	0	0	0	1	0	0
K02462	general secretion pathway protein M (gspM)	Environmental Information Processing	Membrane transport	Bacterial secretion system	0	0	0	0	1	0	0
K03194	type IV secretion system protein VirB1 (virB1)	Environmental Information Processing	Membrane transport	Bacterial secretion system	0	0	0	0	1	0	0
K02458	general secretion pathway protein I (gspI)	Environmental Information Processing	Membrane transport	Bacterial secretion system	0	0	0	0	1	0	0
K11891	type VI secretion system protein ImpL (impL, vasK, icmF)	Environmental Information Processing	Membrane transport	Bacterial secretion system	0	0	0	0	3	0	0
K03196	type IV secretion system protein VirB11 [EC:7.4.2.8] (virB11, lvhB11)	Environmental Information Processing	Membrane transport	Bacterial secretion system	0	0	0	0	2	0	0
K13587	two-component system, cell cycle sensor histidine kinase and response regulator CckA [EC:2.7.13.3] (cckA)	Environmental Information Processing	Signal transduction	Two-component system	1	1	1	1	0	0	0
K13584	two-component system, cell cycle response regulator CtrA (ctrA)	Environmental Information Processing	Signal transduction	Two-component system	1	1	1	1	0	1	1
K13588	histidine phosphotransferase ChpT (chpT)	Environmental Information Processing	Signal transduction	Two-component system	1	1	1	1	0	0	0
K13589	two-component system, cell cycle response regulator CpdR (cpdR)	Environmental Information Processing	Signal transduction	Two-component system	0	1	1	1	0	0	0
K02313	chromosomal replication initiator protein (dnaA)	Environmental Information Processing	Signal transduction	Two-component system	1	1	1	2	1	1	1
K04771	serine protease Do [EC:3.4.21.107] (degP, htrA)	Environmental Information Processing	Signal transduction	Two-component system	1	1	1	1	1	2	2
K15012	two-component system, response regulator RegA (regA, regR, actR)	Environmental Information Processing	Signal transduction	Two-component system	0	0	0	0	1	0	0
K07789	multidrug efflux pump (mdtC)	Environmental Information Processing	Signal transduction	Two-component system	0	0	0	0	6	0	0
K07712	two-component system, NtrC family, nitrogen regulation response regulator GlnG (glnG, ntrC)	Environmental Information Processing	Signal transduction	Two-component system	0	0	0	0	1	0	0
K14981	two-component system, OmpR family, response regulator ChvI (chvI)	Environmental Information Processing	Signal transduction	Two-component system	1	1	0	1	0	0	0
K14980	two-component system, OmpR family, sensor histidine kinase ChvG [EC:2.7.13.3] (chvG)	Environmental Information Processing	Signal transduction	Two-component system	1	1	1	1	0	0	0
K07664	two-component system, OmpR family, response regulator BaeR (baeR, smeR)	Environmental Information Processing	Signal transduction	Two-component system	0	0	0	0	1	0	0
K07347	outer membrane usher protein (fimD, fimC, mrkC, htrE, cssD)	Environmental Information Processing	Signal transduction	Two-component system	0	0	0	0	1	0	0
K07657	two-component system, OmpR family, phosphate regulon response regulator PhoB (phoB)	Environmental Information Processing	Signal transduction	Two-component system	0	0	0	0	1	0	0
K07799	membrane fusion protein, multidrug efflux system (mdtA)	Environmental Information Processing	Signal transduction	Two-component system	0	0	0	0	2	0	0
K07788	multidrug efflux pump (mdtB)	Environmental Information Processing	Signal transduction	Two-component system	0	0	0	0	4	0	0
K01467	beta-lactamase class C [EC:3.5.2.6] (ampC)	Environmental Information Processing	Signal transduction	Two-component system	0	0	0	0	1	0	0
K07638	two-component system, OmpR family, osmolarity sensor histidine kinase EnvZ [EC:2.7.13.3] (envZ)	Environmental Information Processing	Signal transduction	Two-component system	1	0	0	0	0	1	1
K15011	two-component system, sensor histidine kinase RegB [EC:2.7.13.3] (regB, regS, actS)	Environmental Information Processing	Signal transduction	Two-component system	0	0	0	0	1	0	0
K20264	two-component system, NarL family, response regulator FusR (fusR)	Environmental Information Processing	Signal transduction	Two-component system	0	0	0	0	1	0	0
K10914	CRP/FNR family transcriptional regulator, cyclic AMP receptor protein (crp)	Environmental Information Processing	Signal transduction	Two-component system	0	0	0	0	1	0	0
K07636	two-component system, OmpR family, phosphate regulon sensor histidine kinase PhoR [EC:2.7.13.3] (phoR)	Environmental Information Processing	Signal transduction	Two-component system	0	0	0	0	1	0	0
K07708	two-component system, NtrC family, nitrogen regulation sensor histidine kinase GlnL [EC:2.7.13.3] (glnL, ntrB)	Environmental Information Processing	Signal transduction	Two-component system	0	2	0	2	2	0	0
K00990	[protein-PII] uridylyltransferase [EC:2.7.7.59] (glnD)	Environmental Information Processing	Signal transduction	Two-component system	0	0	0	0	1	0	0
K07642	two-component system, OmpR family, sensor histidine kinase BaeS [EC:2.7.13.3] (baeS, smeS)	Environmental Information Processing	Signal transduction	Two-component system	0	0	0	0	1	0	0
K04751	nitrogen regulatory protein P-II 1 (glnB)	Environmental Information Processing	Signal transduction	Two-component system	1	0	1	0	0	0	0
K07649	two-component system, OmpR family, sensor histidine kinase TctE [EC:2.7.13.3] (tctE)	Environmental Information Processing	Signal transduction	Two-component system	0	0	0	0	1	0	0
K11103	aerobic C4-dicarboxylate transport protein (dctA)	Environmental Information Processing	Signal transduction	Two-component system	4	2	1	2	0	0	0
K20263	two-component system, NarL family, sensor histidine kinase FusK [EC:2.7.13.3] (fusK)	Environmental Information Processing	Signal transduction	Two-component system	0	0	0	0	2	0	0
K07645	two-component system, OmpR family, sensor histidine kinase QseC [EC:2.7.13.3] (qseC)	Environmental Information Processing	Signal transduction	Two-component system	0	0	0	0	1	0	0
K13598	two-component system, NtrC family, nitrogen regulation sensor histidine kinase NtrY [EC:2.7.13.3] (ntrY)	Environmental Information Processing	Signal transduction	Two-component system	1	2	1	1	0	0	0
K01991	polysaccharide biosynthesis/export protein (wza, gfcE)	Environmental Information Processing	Signal transduction	Two-component system	0	0	0	0	1	0	0
K07637	two-component system, OmpR family, sensor histidine kinase PhoQ [EC:2.7.13.3] (phoQ)	Environmental Information Processing	Signal transduction	Two-component system	0	0	0	0	1	0	0
K07689	two-component system, NarL family, invasion response regulator UvrY (uvrY, gacA, varA)	Environmental Information Processing	Signal transduction	Two-component system	0	0	0	0	1	0	0
K07660	two-component system, OmpR family, response regulator PhoP (phoP)	Environmental Information Processing	Signal transduction	Two-component system	0	0	0	0	1	0	0
K03563	carbon storage regulator (csrA)	Environmental Information Processing	Signal transduction	Two-component system	0	0	0	0	1	0	0
K07659	two-component system, OmpR family, phosphate regulon response regulator OmpR (ompR)	Environmental Information Processing	Signal transduction	Two-component system	1	0	0	0	0	0	0
K10912	two-component system, repressor protein LuxO (luxO)	Environmental Information Processing	Signal transduction	Two-component system	0	1	0	0	0	0	0
K13599	two-component system, NtrC family, nitrogen regulation response regulator NtrX (ntrX)	Environmental Information Processing	Signal transduction	Two-component system	1	1	1	1	0	0	0
K04564	superoxide dismutase, Fe-Mn family [EC:1.15.1.1] (SOD2)	Environmental Information Processing	Signal transduction	MAPK signaling pathway - fly	1	1	1	1	1	1	1
K17686	P-type Cu+ transporter [EC:7.2.2.8] (copA, ctpA, ATP7)	Environmental Information Processing	Signal transduction	MAPK signaling pathway - plant	0	0	0	0	3	0	0
K07277	outer membrane protein insertion porin family (SAM50, TOB55, bamA)	Cellular Processes	Transport and catabolism	Mitophagy - animal	1	1	1	1	1	1	1
K03086	RNA polymerase primary sigma factor (rpoD)	Cellular Processes	Cell motility	Flagellar assembly	1	1	1	1	1	1	1
K03531	cell division protein FtsZ (ftsZ)	Cellular Processes	Cell growth and death	Cell cycle - Caulobacter	1	1	1	1	1	0	0
K03589	cell division protein FtsQ (ftsQ)	Cellular Processes	Cell growth and death	Cell cycle - Caulobacter	1	1	1	1	1	1	1
K03590	cell division protein FtsA (ftsA)	Cellular Processes	Cell growth and death	Cell cycle - Caulobacter	1	1	1	1	1	0	0
K03588	cell division protein FtsW (ftsW, spoVE)	Cellular Processes	Cell growth and death	Cell cycle - Caulobacter	1	1	1	1	1	1	1
K13583	GcrA cell cycle regulator (gcrA)	Cellular Processes	Cell growth and death	Cell cycle - Caulobacter	0	0	1	0	0	1	1
K13581	modification methylase [EC:2.1.1.72] (ccrM)	Cellular Processes	Cell growth and death	Cell cycle - Caulobacter	1	1	1	1	0	0	0
K01338	ATP-dependent Lon protease [EC:3.4.21.53] (lon)	Cellular Processes	Cell growth and death	Cell cycle - Caulobacter	1	1	1	1	1	1	1
K03544	ATP-dependent Clp protease ATP-binding subunit ClpX (clpX, CLPX)	Cellular Processes	Cell growth and death	Cell cycle - Caulobacter	1	1	1	1	1	2	2
K01358	ATP-dependent Clp protease, protease subunit [EC:3.4.21.92] (clpP, CLPP)	Cellular Processes	Cell growth and death	Cell cycle - Caulobacter	1	1	1	1	1	1	1
K11749	regulator of sigma E protease [EC:3.4.24.-] (rseP)	Cellular Processes	Cell growth and death	Cell cycle - Caulobacter	1	1	1	1	1	1	1
K01173	endonuclease G, mitochondrial (ENDOG)	Cellular Processes	Cell growth and death	Apoptosis	0	0	0	0	1	0	0
K12990	rhamnosyltransferase [EC:2.4.1.-] (rfbF, rhlC)	Cellular Processes	Cellular community - prokaryotes	Quorum sensing	0	0	0	0	2	0	0
K20532	type IV secretion system protein TrbG (trbG)	Cellular Processes	Cellular community - prokaryotes	Quorum sensing	0	0	0	1	0	0	0
K09823	Fur family transcriptional regulator, zinc uptake regulator (zur)	Cellular Processes	Cellular community - prokaryotes	Quorum sensing	0	0	0	0	1	0	0
K20533	type IV secretion system protein TrbI (trbI)	Cellular Processes	Cellular community - prokaryotes	Quorum sensing	0	0	0	1	2	0	0
K11895	type VI secretion system protein ImpH (impH, vasB)	Cellular Processes	Cellular community - prokaryotes	Biofilm formation - Pseudomonas aeruginosa	0	0	0	0	1	0	0
K11900	type VI secretion system protein ImpC (impC)	Cellular Processes	Cellular community - prokaryotes	Biofilm formation - Pseudomonas aeruginosa	0	0	0	0	1	0	0
K11901	type VI secretion system protein ImpB (impB)	Cellular Processes	Cellular community - prokaryotes	Biofilm formation - Pseudomonas aeruginosa	0	0	0	0	1	0	0
K11902	type VI secretion system protein ImpA (impA)	Cellular Processes	Cellular community - prokaryotes	Biofilm formation - Pseudomonas aeruginosa	0	0	0	0	1	0	0
K11893	type VI secretion system protein ImpJ (impJ, vasE)	Cellular Processes	Cellular community - prokaryotes	Biofilm formation - Pseudomonas aeruginosa	0	0	0	0	1	0	0
K04761	LysR family transcriptional regulator, hydrogen peroxide-inducible genes activator (oxyR)	Cellular Processes	Cellular community - prokaryotes	Biofilm formation - Escherichia coli	0	0	0	0	3	0	0
K03567	glycine cleavage system transcriptional repressor (gcvR)	Cellular Processes	Cellular community - prokaryotes	Biofilm formation - Escherichia coli	0	0	0	0	1	0	0
K06204	RNA polymerase-binding transcription factor (dksA)	Cellular Processes	Cellular community - prokaryotes	Biofilm formation - Escherichia coli	1	1	1	1	1	1	1
K03557	Fis family transcriptional regulator, factor for inversion stimulation protein (fis)	Cellular Processes	Cellular community - prokaryotes	Biofilm formation - Vibrio cholerae	0	0	0	0	1	0	0
K02463	general secretion pathway protein N (gspN)	Cellular Processes	Cellular community - prokaryotes	Biofilm formation - Vibrio cholerae	0	0	0	0	1	0	0
K03695	ATP-dependent Clp protease ATP-binding subunit ClpB (clpB)	Organismal Systems	Aging	Longevity regulating pathway - multiple species	1	1	1	1	1	0	0
K03671	thioredoxin (TXN, trxA)	Organismal Systems	Immune system	NOD-like receptor signaling pathway	1	1	1	1	1	1	1
K07213	copper chaperone (ATOX1, ATX1, copZ, golB)	Organismal Systems	Digestive system	Mineral absorption	0	0	0	0	1	0	0
K13700	abhydrolase domain-containing protein 6 [EC:3.1.1.23] (ABHD6)	Organismal Systems	Nervous system	Retrograde endocannabinoid signaling	0	0	0	0	1	0	0
K13408	membrane fusion protein (cvaA, mchE, raxA)	Organismal Systems	Environmental adaptation	Plant-pathogen interaction	0	0	0	0	6	0	0
K02358	elongation factor Tu (tuf, TUFM)	Organismal Systems	Environmental adaptation	Plant-pathogen interaction	1	3	0	1	1	1	1
K18164	NADH dehydrogenase [ubiquinone] 1 alpha subcomplex assembly factor 7 (NDUFAF7)	Organismal Systems	Environmental adaptation	Thermogenesis	0	0	0	0	0	1	1
K08303	U32 family peptidase [EC:3.4.-.-] (prtC, trhP)	Human Diseases	Infectious disease: bacterial	Epithelial cell signaling in Helicobacter pylori infection	0	0	0	0	0	2	1
K07345	major type 1 subunit fimbrin (pilin) (fimA)	Human Diseases	Infectious disease: bacterial	Shigellosis	0	0	0	0	1	0	0
K11023	pertussis toxin subunit 1 [EC:2.4.2.-] (ptxA, artA, pltA)	Human Diseases	Infectious disease: bacterial	Salmonella infection	0	0	0	0	1	0	0
K07326	hemolysin activation/secretion protein (fhaC)	Human Diseases	Infectious disease: bacterial	Pertussis	0	0	0	0	2	1	1
K15125	filamentous hemagglutinin (fhaB)	Human Diseases	Infectious disease: bacterial	Pertussis	0	0	0	0	1	0	0
K03596	GTP-binding protein LepA (lepA)	Human Diseases	Infectious disease: bacterial	Legionellosis	1	1	1	1	1	1	1
K13735	adhesin/invasin (yeeJ)	Human Diseases	Infectious disease: bacterial	Yersinia infection	1	1	1	1	0	0	0
K08218	MFS transporter, PAT family, beta-lactamase induction signal transducer AmpG (ampG)	Human Diseases	Drug resistance: antimicrobial	beta-Lactam resistance	0	0	0	0	1	0	0
K18138	multidrug efflux pump (acrB, mexB, adeJ, smeE, mtrD, cmeB)	Human Diseases	Drug resistance: antimicrobial	beta-Lactam resistance	1	1	1	1	1	0	0
K03585	membrane fusion protein, multidrug efflux system (acrA, mexA, adeI, smeD, mtrC, cmeA)	Human Diseases	Drug resistance: antimicrobial	beta-Lactam resistance	1	2	1	1	3	1	1
K01448	N-acetylmuramoyl-L-alanine amidase [EC:3.5.1.28] (amiABC)	Human Diseases	Drug resistance: antimicrobial	Cationic antimicrobial peptide (CAMP) resistance	0	0	0	0	1	1	1
K03673	protein dithiol oxidoreductase (disulfide-forming) [EC:1.8.4.15] (dsbA)	Human Diseases	Drug resistance: antimicrobial	Cationic antimicrobial peptide (CAMP) resistance	0	0	0	0	3	0	0
K02116	ATP synthase protein I (atpI)	Brite Hierarchies	Protein families: metabolism	Photosynthesis proteins	1	1	0	1	1	0	1
K07154	serine/threonine-protein kinase HipA [EC:2.7.11.1] (hipA)	Brite Hierarchies	Protein families: metabolism	Protein kinases	0	0	0	0	5	0	0
K04773	protease IV [EC:3.4.21.-] (sppA)	Brite Hierarchies	Protein families: metabolism	Peptidases and inhibitors	0	0	0	0	1	0	0
K01284	peptidyl-dipeptidase Dcp [EC:3.4.15.5] (dcp)	Brite Hierarchies	Protein families: metabolism	Peptidases and inhibitors	1	1	1	1	1	0	0
K01262	Xaa-Pro aminopeptidase [EC:3.4.11.9] (pepP)	Brite Hierarchies	Protein families: metabolism	Peptidases and inhibitors	1	1	1	1	3	1	2
K03798	cell division protease FtsH [EC:3.4.24.-] (ftsH, hflB)	Brite Hierarchies	Protein families: metabolism	Peptidases and inhibitors	1	1	1	1	1	1	1
K21470	L,D-transpeptidase YcbB (ycbB)	Brite Hierarchies	Protein families: metabolism	Peptidases and inhibitors	1	1	1	1	0	0	0
K01295	glutamate carboxypeptidase [EC:3.4.17.11] (cpg)	Brite Hierarchies	Protein families: metabolism	Peptidases and inhibitors	0	0	0	0	0	3	2
K03568	TldD protein (tldD)	Brite Hierarchies	Protein families: metabolism	Peptidases and inhibitors	1	1	1	1	1	0	0
K05998	pseudomonalisin [EC:3.4.21.100] (E3.4.21.100)	Brite Hierarchies	Protein families: metabolism	Peptidases and inhibitors	0	0	0	0	1	0	0
K01423	beta-barrel assembly-enhancing protease [EC:3.4.-.-] (bepA)	Brite Hierarchies	Protein families: metabolism	Peptidases and inhibitors	0	0	0	0	1	0	0
K03592	PmbA protein (pmbA)	Brite Hierarchies	Protein families: metabolism	Peptidases and inhibitors	1	1	1	1	1	0	0
K04087	modulator of FtsH protease HflC (hflC)	Brite Hierarchies	Protein families: metabolism	Peptidases and inhibitors	1	1	1	1	1	0	0
K01356	repressor LexA [EC:3.4.21.88] (lexA)	Brite Hierarchies	Protein families: metabolism	Peptidases and inhibitors	0	0	0	0	0	1	1
K03799	heat shock protein HtpX [EC:3.4.24.-] (htpX)	Brite Hierarchies	Protein families: metabolism	Peptidases and inhibitors	1	1	1	1	1	1	1
K01271	Xaa-Pro dipeptidase [EC:3.4.13.9] (pepQ)	Brite Hierarchies	Protein families: metabolism	Peptidases and inhibitors	0	0	0	0	2	0	0
K04772	serine protease DegQ [EC:3.4.21.-] (degQ, hhoA)	Brite Hierarchies	Protein families: metabolism	Peptidases and inhibitors	0	0	0	0	1	0	0
K07052	CAAX protease family protein (K07052)	Brite Hierarchies	Protein families: metabolism	Peptidases and inhibitors	0	0	0	0	1	0	0
K05999	xanthomonalisin [EC:3.4.21.101] (E3.4.21.101)	Brite Hierarchies	Protein families: metabolism	Peptidases and inhibitors	0	0	0	0	3	0	0
K03797	carboxyl-terminal processing protease [EC:3.4.21.102] (E3.4.21.102, prc, ctpA)	Brite Hierarchies	Protein families: metabolism	Peptidases and inhibitors	1	1	1	1	2	1	1
K01414	oligopeptidase A [EC:3.4.24.70] (prlC)	Brite Hierarchies	Protein families: metabolism	Peptidases and inhibitors	0	0	0	0	1	0	0
K24845	O2-independent ubiquinone biosynthesis protein UbiV (ubiV)	Brite Hierarchies	Protein families: metabolism	Peptidases and inhibitors	0	0	0	0	0	1	1
K02654	leader peptidase (prepilin peptidase) / N-methyltransferase [EC:3.4.23.43 2.1.1.-] (pilD, pppA)	Brite Hierarchies	Protein families: metabolism	Peptidases and inhibitors	0	0	0	0	1	0	0
K01451	hippurate hydrolase [EC:3.5.1.32] (hipO)	Brite Hierarchies	Protein families: metabolism	Peptidases and inhibitors	1	2	1	1	0	0	0
K07261	penicillin-insensitive murein DD-endopeptidase [EC:3.4.24.-] (mepA)	Brite Hierarchies	Protein families: metabolism	Peptidases and inhibitors	1	0	0	0	0	0	0
K07386	putative endopeptidase [EC:3.4.24.-] (pepO)	Brite Hierarchies	Protein families: metabolism	Peptidases and inhibitors	0	0	0	0	2	0	0
K07263	zinc protease [EC:3.4.24.-] (pqqL)	Brite Hierarchies	Protein families: metabolism	Peptidases and inhibitors	2	2	2	3	1	1	1
K01265	methionyl aminopeptidase [EC:3.4.11.18] (map)	Brite Hierarchies	Protein families: metabolism	Peptidases and inhibitors	1	1	1	1	1	1	1
K04088	modulator of FtsH protease HflK (hflK)	Brite Hierarchies	Protein families: metabolism	Peptidases and inhibitors	1	1	1	1	1	0	0
K01419	ATP-dependent HslUV protease, peptidase subunit HslV [EC:3.4.25.2] (hslV, clpQ)	Brite Hierarchies	Protein families: metabolism	Peptidases and inhibitors	1	1	1	1	1	1	1
K01297	muramoyltetrapeptide carboxypeptidase [EC:3.4.17.13] (ldcA)	Brite Hierarchies	Protein families: metabolism	Peptidases and inhibitors	0	0	0	0	1	1	1
K24844	O2-independent ubiquinone biosynthesis protein UbiU (ubiU)	Brite Hierarchies	Protein families: metabolism	Peptidases and inhibitors	0	0	0	0	0	1	1
K23424	protein O-mannosyl-transferase [EC:2.4.1.-] (TMTC)	Brite Hierarchies	Protein families: metabolism	Glycosyltransferases	0	0	0	0	1	0	0
K03669	membrane glycosyltransferase [EC:2.4.1.-] (mdoH)	Brite Hierarchies	Protein families: metabolism	Glycosyltransferases	0	0	0	0	1	0	0
K13688	cyclic beta-1,2-glucan glucanotransferase [EC:2.4.1.397] (chvB, cgs, ndvB)	Brite Hierarchies	Protein families: metabolism	Glycosyltransferases	1	1	1	2	0	0	0
K00666	fatty-acyl-CoA synthase [EC:6.2.1.-] (K00666)	Brite Hierarchies	Protein families: metabolism	Lipid biosynthesis proteins	0	0	0	0	1	0	0
K12442	phthiocerol/phenolphthiocerol synthesis type-I polyketide synthase C [EC:2.3.1.292] (ppsC)	Brite Hierarchies	Protein families: metabolism	Lipid biosynthesis proteins	0	0	0	0	4	0	0
K12982	heptosyltransferase I [EC:2.4.-.-] (opsX)	Brite Hierarchies	Protein families: metabolism	Lipopolysaccharide biosynthesis proteins	0	0	0	0	1	0	0
K12989	mannosyltransferase [EC:2.4.1.-] (lpcC)	Brite Hierarchies	Protein families: metabolism	Lipopolysaccharide biosynthesis proteins	1	2	1	1	0	0	0
K14287	methionine transaminase [EC:2.6.1.88] (ybdL)	Brite Hierarchies	Protein families: metabolism	Amino acid related enzymes	0	0	0	0	2	0	0
K14261	alanine-synthesizing transaminase [EC:2.6.1.-] (alaC)	Brite Hierarchies	Protein families: metabolism	Amino acid related enzymes	1	3	1	2	0	0	0
K20074	PPM family protein phosphatase [EC:3.1.3.16] (prpC, phpP)	Brite Hierarchies	Protein families: metabolism	Protein phosphatases and associated proteins	0	0	0	0	1	0	0
K08307	peptidoglycan lytic transglycosylase D [EC:4.2.2.29] (mltD, dniR)	Brite Hierarchies	Protein families: metabolism	Peptidoglycan biosynthesis and degradation proteins	0	0	0	0	2	0	0
K07082	peptidoglycan lytic transglycosylase G [EC:4.2.2.29] (mltG)	Brite Hierarchies	Protein families: metabolism	Peptidoglycan biosynthesis and degradation proteins	1	1	1	1	1	1	1
K03980	putative peptidoglycan lipid II flippase (murJ, mviN)	Brite Hierarchies	Protein families: metabolism	Peptidoglycan biosynthesis and degradation proteins	1	1	1	1	1	1	1
K03642	peptidoglycan lytic transglycosylase [EC:4.2.2.29] (rlpA)	Brite Hierarchies	Protein families: metabolism	Peptidoglycan biosynthesis and degradation proteins	0	0	0	0	1	1	1
K08305	peptidoglycan lytic transglycosylase B [EC:4.2.2.29] (mltB)	Brite Hierarchies	Protein families: metabolism	Peptidoglycan biosynthesis and degradation proteins	0	0	0	0	1	1	1
K08309	peptidoglycan lytic transglycosylase [EC:4.2.2.29] (slt)	Brite Hierarchies	Protein families: metabolism	Peptidoglycan biosynthesis and degradation proteins	1	1	1	1	1	1	1
K13772	Rrf2 family transcriptional regulator, iron-responsive regulator (rirA)	Brite Hierarchies	Protein families: genetic information processing	Transcription factors	1	1	2	1	0	0	0
K03705	heat-inducible transcriptional repressor (hrcA)	Brite Hierarchies	Protein families: genetic information processing	Transcription factors	0	0	0	0	1	0	0
K22042	ArsR family transcriptional regulator, virulence genes transcriptional regulator (hlyU)	Brite Hierarchies	Protein families: genetic information processing	Transcription factors	1	1	0	1	0	0	0
K05527	BolA family transcriptional regulator, general stress-responsive regulator (bolA)	Brite Hierarchies	Protein families: genetic information processing	Transcription factors	1	1	1	1	1	0	0
K03925	transcriptional regulator MraZ (mraZ)	Brite Hierarchies	Protein families: genetic information processing	Transcription factors	0	0	0	0	1	0	0
K13634	LysR family transcriptional regulator, cys regulon transcriptional activator (cysB)	Brite Hierarchies	Protein families: genetic information processing	Transcription factors	0	0	0	0	2	0	0
K21962	TetR/AcrR family transcriptional regulator, transcriptional repressor of aconitase (acnR)	Brite Hierarchies	Protein families: genetic information processing	Transcription factors	0	0	0	0	1	0	0
K03497	ParB family transcriptional regulator, chromosome partitioning protein (parB, spo0J)	Brite Hierarchies	Protein families: genetic information processing	Transcription factors	0	0	0	0	1	1	1
K18301	TetR/AcrR family transcriptional regulator, mexJK operon transcriptional repressor (mexL)	Brite Hierarchies	Protein families: genetic information processing	Transcription factors	0	0	0	0	1	0	0
K01420	CRP/FNR family transcriptional regulator, anaerobic regulatory protein (fnr)	Brite Hierarchies	Protein families: genetic information processing	Transcription factors	0	0	0	0	1	0	0
K13643	Rrf2 family transcriptional regulator, iron-sulfur cluster assembly transcription factor (iscR)	Brite Hierarchies	Protein families: genetic information processing	Transcription factors	0	0	0	0	0	1	1
K07733	prophage regulatory protein (alpA)	Brite Hierarchies	Protein families: genetic information processing	Transcription factors	0	0	0	0	1	0	0
K12243	AraC family transcriptional regulator, transcriptional activator of the genes for pyochelin and ferripyochelin receptors (pchR)	Brite Hierarchies	Protein families: genetic information processing	Transcription factors	0	0	0	0	1	0	0
K03710	GntR family transcriptional regulator (K03710)	Brite Hierarchies	Protein families: genetic information processing	Transcription factors	0	0	0	0	1	0	0
K03711	Fur family transcriptional regulator, ferric uptake regulator (fur, zur, furB)	Brite Hierarchies	Protein families: genetic information processing	Transcription factors	0	0	0	0	1	0	0
K21755	LysR family transcriptional regulator, salicylic acid-responsive activator of bsdBCD (bsdA)	Brite Hierarchies	Protein families: genetic information processing	Transcription factors	0	0	0	0	1	0	0
K22299	HTH-type transcriptional regulator, competence development regulator (rghR)	Brite Hierarchies	Protein families: genetic information processing	Transcription factors	1	1	1	1	0	0	0
K07738	transcriptional repressor NrdR (nrdR)	Brite Hierarchies	Protein families: genetic information processing	Transcription factors	2	1	0	1	1	0	0
K05800	Lrp/AsnC family transcriptional regulator, cysteine-sensing transcriptional activator (decR, cyuR)	Brite Hierarchies	Protein families: genetic information processing	Transcription factors	1	1	1	1	0	0	0
K15773	HTH-type transcriptional regulator / antitoxin HipB (hipB)	Brite Hierarchies	Protein families: genetic information processing	Transcription factors	0	0	0	0	1	0	0
K07726	putative transcriptional regulator (K07726)	Brite Hierarchies	Protein families: genetic information processing	Transcription factors	0	0	0	0	1	0	0
K02444	DeoR family transcriptional regulator, glycerol-3-phosphate regulon repressor (glpR)	Brite Hierarchies	Protein families: genetic information processing	Transcription factors	0	0	0	0	2	0	0
K07736	CarD family transcriptional regulator, regulator of rRNA transcription (carD)	Brite Hierarchies	Protein families: genetic information processing	Transcription factors	1	1	1	1	0	0	0
K15974	MarR family transcriptional regulator, negative regulator of the multidrug operon emrRAB (emrR, mprA)	Brite Hierarchies	Protein families: genetic information processing	Transcription factors	0	0	0	0	1	0	0
K10778	AraC family transcriptional regulator, regulatory protein of adaptative response / methylated-DNA-[protein]-cysteine methyltransferase [EC:2.1.1.63] (ada)	Brite Hierarchies	Protein families: genetic information processing	Transcription factors	0	1	0	0	1	0	0
K07735	putative transcriptional regulator (algH)	Brite Hierarchies	Protein families: genetic information processing	Transcription factors	0	0	0	0	2	1	1
K03764	MetJ family transcriptional regulator, methionine regulon repressor (metJ)	Brite Hierarchies	Protein families: genetic information processing	Transcription factors	0	0	0	0	1	0	0
K06180	23S rRNA pseudouridine1911/1915/1917 synthase [EC:5.4.99.23] (rluD)	Brite Hierarchies	Protein families: genetic information processing	Ribosome biogenesis	1	1	1	1	1	1	1
K03789	[ribosomal protein S18]-alanine N-acetyltransferase [EC:2.3.1.266] (rimI)	Brite Hierarchies	Protein families: genetic information processing	Ribosome biogenesis	1	1	1	1	1	0	0
K05844	ribosomal protein S6--L-glutamate ligase [EC:6.3.2.-] (rimK)	Brite Hierarchies	Protein families: genetic information processing	Ribosome biogenesis	0	0	0	0	1	0	0
K06183	16S rRNA pseudouridine516 synthase [EC:5.4.99.19] (rsuA)	Brite Hierarchies	Protein families: genetic information processing	Ribosome biogenesis	0	0	0	0	1	0	0
K07042	probable rRNA maturation factor (ybeY, yqfG)	Brite Hierarchies	Protein families: genetic information processing	Ribosome biogenesis	1	1	1	1	1	1	1
K06969	23S rRNA (cytosine1962-C5)-methyltransferase [EC:2.1.1.191] (rlmI)	Brite Hierarchies	Protein families: genetic information processing	Ribosome biogenesis	0	0	0	0	1	0	0
K07115	23S rRNA (adenine2030-N6)-methyltransferase [EC:2.1.1.266] (rlmJ)	Brite Hierarchies	Protein families: genetic information processing	Ribosome biogenesis	0	0	0	0	1	0	0
K07566	L-threonylcarbamoyladenylate synthase [EC:2.7.7.87] (tsaC, rimN, SUA5, YRDC)	Brite Hierarchies	Protein families: genetic information processing	Ribosome biogenesis	1	1	1	1	1	1	1
K14441	ribosomal protein S12 methylthiotransferase [EC:2.8.4.4] (rimO)	Brite Hierarchies	Protein families: genetic information processing	Ribosome biogenesis	0	0	0	0	1	0	0
K03215	23S rRNA (uracil1939-C5)-methyltransferase [EC:2.1.1.190] (rumA)	Brite Hierarchies	Protein families: genetic information processing	Ribosome biogenesis	0	0	0	0	2	1	1
K06181	23S rRNA pseudouridine2457 synthase [EC:5.4.99.20] (rluE)	Brite Hierarchies	Protein families: genetic information processing	Ribosome biogenesis	0	0	0	0	1	0	0
K03438	16S rRNA (cytosine1402-N4)-methyltransferase [EC:2.1.1.199] (mraW, rsmH)	Brite Hierarchies	Protein families: genetic information processing	Ribosome biogenesis	1	1	1	1	1	1	1
K06179	23S rRNA pseudouridine955/2504/2580 synthase [EC:5.4.99.24] (rluC)	Brite Hierarchies	Protein families: genetic information processing	Ribosome biogenesis	2	1	1	1	1	1	1
K07574	RNA-binding protein (yhbY)	Brite Hierarchies	Protein families: genetic information processing	Ribosome biogenesis	0	0	0	0	1	0	0
K02687	ribosomal protein L11 methyltransferase [EC:2.1.1.-] (prmA)	Brite Hierarchies	Protein families: genetic information processing	Ribosome biogenesis	0	0	0	0	2	1	1
K12297	23S rRNA (guanine2069-N7)-methyltransferase / 23S rRNA (guanine2445-N2)-methyltransferase [EC:2.1.1.264 2.1.1.173] (rlmKL)	Brite Hierarchies	Protein families: genetic information processing	Ribosome biogenesis	0	0	0	0	1	0	0
K06942	ribosome-binding ATPase (ychF)	Brite Hierarchies	Protein families: genetic information processing	Ribosome biogenesis	1	1	1	2	1	1	1
K09710	ribosome-associated protein (ybeB)	Brite Hierarchies	Protein families: genetic information processing	Ribosome biogenesis	1	1	1	1	1	1	1
K07447	putative pre-16S rRNA nuclease [EC:3.1.-.-] (ruvX)	Brite Hierarchies	Protein families: genetic information processing	Ribosome biogenesis	1	1	1	1	1	1	1
K03500	16S rRNA (cytosine967-C5)-methyltransferase [EC:2.1.1.176] (rsmB, sun)	Brite Hierarchies	Protein families: genetic information processing	Ribosome biogenesis	1	2	2	1	1	0	0
K18850	50S ribosomal protein L16 3-hydroxylase [EC:1.14.11.47] (ycfD)	Brite Hierarchies	Protein families: genetic information processing	Ribosome biogenesis	0	0	0	0	1	0	0
K06941	23S rRNA (adenine2503-C2)-methyltransferase [EC:2.1.1.192] (rlmN)	Brite Hierarchies	Protein families: genetic information processing	Ribosome biogenesis	0	0	0	0	1	0	0
K02834	ribosome-binding factor A (rbfA)	Brite Hierarchies	Protein families: genetic information processing	Ribosome biogenesis	1	1	1	1	1	1	1
K08316	16S rRNA (guanine966-N2)-methyltransferase [EC:2.1.1.171] (rsmD)	Brite Hierarchies	Protein families: genetic information processing	Ribosome biogenesis	1	1	1	1	1	1	1
K09761	16S rRNA (uracil1498-N3)-methyltransferase [EC:2.1.1.193] (rsmE)	Brite Hierarchies	Protein families: genetic information processing	Ribosome biogenesis	1	1	1	1	2	1	1
K02528	16S rRNA (adenine1518-N6/adenine1519-N6)-dimethyltransferase [EC:2.1.1.182] (ksgA)	Brite Hierarchies	Protein families: genetic information processing	Ribosome biogenesis	1	1	1	1	1	1	1
K09748	ribosome maturation factor RimP (rimP)	Brite Hierarchies	Protein families: genetic information processing	Ribosome biogenesis	2	1	0	1	1	1	1
K03501	16S rRNA (guanine527-N7)-methyltransferase [EC:2.1.1.170] (gidB, rsmG)	Brite Hierarchies	Protein families: genetic information processing	Ribosome biogenesis	0	0	0	0	1	1	1
K06178	23S rRNA pseudouridine2605 synthase [EC:5.4.99.22] (rluB)	Brite Hierarchies	Protein families: genetic information processing	Ribosome biogenesis	1	1	1	1	2	1	1
K00564	16S rRNA (guanine1207-N2)-methyltransferase [EC:2.1.1.172] (rsmC)	Brite Hierarchies	Protein families: genetic information processing	Ribosome biogenesis	0	0	0	0	1	0	0
K03665	GTPase (hflX)	Brite Hierarchies	Protein families: genetic information processing	Ribosome biogenesis	1	0	0	0	1	0	2
K03218	23S rRNA (guanosine2251-2'-O)-methyltransferase [EC:2.1.1.185] (rlmB)	Brite Hierarchies	Protein families: genetic information processing	Ribosome biogenesis	1	1	1	1	1	1	1
K03979	GTPase [EC:3.6.5.-] (obgE, cgtA, MTG2)	Brite Hierarchies	Protein families: genetic information processing	Ribosome biogenesis	1	1	1	1	1	1	1
K07040	DUF177 domain-containing protein (yceD, ylbN)	Brite Hierarchies	Protein families: genetic information processing	Ribosome biogenesis	0	0	0	0	1	0	0
K03595	GTPase (era, ERAL1)	Brite Hierarchies	Protein families: genetic information processing	Ribosome biogenesis	1	1	1	1	1	1	1
K02427	23S rRNA (uridine2552-2'-O)-methyltransferase [EC:2.1.1.166] (rlmE, rrmJ, ftsJ)	Brite Hierarchies	Protein families: genetic information processing	Ribosome biogenesis	1	1	1	1	1	1	1
K09889	ribosome-associated protein (yjgA)	Brite Hierarchies	Protein families: genetic information processing	Ribosome biogenesis	0	0	0	0	1	0	0
K03977	GTPase (engA, der)	Brite Hierarchies	Protein families: genetic information processing	Ribosome biogenesis	1	1	1	1	1	1	1
K00783	23S rRNA (pseudouridine1915-N3)-methyltransferase [EC:2.1.1.177] (rlmH)	Brite Hierarchies	Protein families: genetic information processing	Ribosome biogenesis	0	0	0	0	1	1	1
K07056	16S rRNA (cytidine1402-2'-O)-methyltransferase [EC:2.1.1.198] (rsmI)	Brite Hierarchies	Protein families: genetic information processing	Ribosome biogenesis	1	1	1	1	1	1	1
K07320	ribosomal protein L3 glutamine methyltransferase [EC:2.1.1.298] (prmB)	Brite Hierarchies	Protein families: genetic information processing	Ribosome biogenesis	0	0	0	0	1	0	0
K02860	16S rRNA processing protein RimM (rimM)	Brite Hierarchies	Protein families: genetic information processing	Ribosome biogenesis	1	1	1	1	1	1	1
K19033	30S ribosomal protein S31 (PSRP4, RPS31)	Brite Hierarchies	Protein families: genetic information processing	Ribosome	0	0	0	0	1	0	0
K02835	peptide chain release factor 1 (prfA, MTRF1, MRF1)	Brite Hierarchies	Protein families: genetic information processing	Translation factors	1	1	1	1	1	1	1
K04568	elongation factor P--(R)-beta-lysine ligase [EC:6.3.1.-] (epmA, poxA)	Brite Hierarchies	Protein families: genetic information processing	Translation factors	0	0	0	0	1	0	0
K02519	translation initiation factor IF-2 (infB, MTIF2)	Brite Hierarchies	Protein families: genetic information processing	Translation factors	1	1	1	1	1	1	1
K02493	release factor glutamine methyltransferase [EC:2.1.1.297] (hemK, prmC, HEMK)	Brite Hierarchies	Protein families: genetic information processing	Translation factors	1	1	1	1	1	1	1
K01056	peptidyl-tRNA hydrolase, PTH1 family [EC:3.1.1.29] (PTH1, PTRH1, pth, spoVC)	Brite Hierarchies	Protein families: genetic information processing	Translation factors	1	1	1	1	1	1	1
K02836	peptide chain release factor 2 (prfB)	Brite Hierarchies	Protein families: genetic information processing	Translation factors	1	1	1	1	1	1	1
K02838	ribosome recycling factor (frr, MRRF, RRF)	Brite Hierarchies	Protein families: genetic information processing	Translation factors	1	1	1	1	1	1	1
K02518	translation initiation factor IF-1 (infA)	Brite Hierarchies	Protein families: genetic information processing	Translation factors	1	1	1	1	1	0	0
K02357	elongation factor Ts (tsf, TSFM)	Brite Hierarchies	Protein families: genetic information processing	Translation factors	1	1	1	1	1	1	1
K02520	translation initiation factor IF-3 (infC, MTIF3)	Brite Hierarchies	Protein families: genetic information processing	Translation factors	1	1	1	1	1	1	1
K02355	elongation factor G (fusA, GFM, EFG)	Brite Hierarchies	Protein families: genetic information processing	Translation factors	1	1	1	1	2	1	1
K15034	ribosome-associated protein (yaeJ)	Brite Hierarchies	Protein families: genetic information processing	Translation factors	0	0	0	0	1	0	0
K19810	L-lysine 2,3-aminomutase [EC:5.4.3.-] (epmB)	Brite Hierarchies	Protein families: genetic information processing	Translation factors	0	0	0	0	1	0	0
K02356	elongation factor P (efp)	Brite Hierarchies	Protein families: genetic information processing	Translation factors	1	1	1	1	2	1	1
K02837	peptide chain release factor 3 (prfC)	Brite Hierarchies	Protein families: genetic information processing	Translation factors	0	0	0	0	1	0	0
K06158	ATP-binding cassette, subfamily F, member 3 (ABCF3)	Brite Hierarchies	Protein families: genetic information processing	Translation factors	0	0	0	0	2	0	0
K04075	tRNA(Ile)-lysidine synthase [EC:6.3.4.19] (tilS, mesJ)	Brite Hierarchies	Protein families: genetic information processing	Transfer RNA biogenesis	1	1	1	1	1	1	1
K06980	tRNA-modifying protein YgfZ (ygfZ)	Brite Hierarchies	Protein families: genetic information processing	Transfer RNA biogenesis	1	1	1	1	1	0	0
K15460	tRNA1Val (adenine37-N6)-methyltransferase [EC:2.1.1.223] (yfiC, trmX)	Brite Hierarchies	Protein families: genetic information processing	Transfer RNA biogenesis	0	0	0	0	0	1	1
K13628	iron-sulfur cluster assembly protein (iscA)	Brite Hierarchies	Protein families: genetic information processing	Transfer RNA biogenesis	1	1	1	1	1	1	1
K01409	N6-L-threonylcarbamoyladenine synthase [EC:2.3.1.234] (OSGEP, KAE1, QRI7)	Brite Hierarchies	Protein families: genetic information processing	Transfer RNA biogenesis	1	1	1	1	1	1	1
K07568	S-adenosylmethionine:tRNA ribosyltransferase-isomerase [EC:2.4.99.17] (queA)	Brite Hierarchies	Protein families: genetic information processing	Transfer RNA biogenesis	0	0	0	0	1	1	1
K15396	tRNA (cytidine32/uridine32-2'-O)-methyltransferase [EC:2.1.1.200] (trmJ)	Brite Hierarchies	Protein families: genetic information processing	Transfer RNA biogenesis	0	0	0	0	1	0	0
K03216	tRNA (cytidine/uridine-2'-O-)-methyltransferase [EC:2.1.1.207] (trmL, cspR)	Brite Hierarchies	Protein families: genetic information processing	Transfer RNA biogenesis	0	0	0	0	1	0	1
K03683	ribonuclease T [EC:3.1.13.-] (rnt)	Brite Hierarchies	Protein families: genetic information processing	Transfer RNA biogenesis	0	0	0	0	1	0	0
K06168	tRNA-2-methylthio-N6-dimethylallyladenosine synthase [EC:2.8.4.3] (miaB)	Brite Hierarchies	Protein families: genetic information processing	Transfer RNA biogenesis	1	1	1	2	1	1	1
K18979	epoxyqueuosine reductase [EC:1.17.99.6] (queG)	Brite Hierarchies	Protein families: genetic information processing	Transfer RNA biogenesis	0	1	0	0	0	0	0
K03536	ribonuclease P protein component [EC:3.1.26.5] (rnpA)	Brite Hierarchies	Protein families: genetic information processing	Transfer RNA biogenesis	1	1	1	1	1	1	1
K06176	tRNA pseudouridine13 synthase [EC:5.4.99.27] (truD, PUS7)	Brite Hierarchies	Protein families: genetic information processing	Transfer RNA biogenesis	0	0	0	0	2	0	0
K00773	queuine tRNA-ribosyltransferase [EC:2.4.2.29] (tgt)	Brite Hierarchies	Protein families: genetic information processing	Transfer RNA biogenesis	0	0	0	0	1	1	1
K00974	tRNA nucleotidyltransferase (CCA-adding enzyme) [EC:2.7.7.72 3.1.3.- 3.1.4.-] (cca)	Brite Hierarchies	Protein families: genetic information processing	Transfer RNA biogenesis	0	0	0	0	1	0	0
K03439	tRNA (guanine-N7-)-methyltransferase [EC:2.1.1.33] (trmB, METTL1, TRM8)	Brite Hierarchies	Protein families: genetic information processing	Transfer RNA biogenesis	1	1	0	1	1	1	1
K06925	tRNA threonylcarbamoyladenosine biosynthesis protein TsaE (tsaE)	Brite Hierarchies	Protein families: genetic information processing	Transfer RNA biogenesis	0	0	0	0	1	0	0
K03650	tRNA modification GTPase [EC:3.6.-.-] (mnmE, trmE, MSS1)	Brite Hierarchies	Protein families: genetic information processing	Transfer RNA biogenesis	1	1	1	1	1	1	1
K02503	histidine triad (HIT) family protein [EC:3.9.1.-] (HINT1_2, hinT, hit)	Brite Hierarchies	Protein families: genetic information processing	Transfer RNA biogenesis	1	1	1	1	1	1	1
K18828	tRNA(fMet)-specific endonuclease VapC [EC:3.1.-.-] (mvpA, vapC)	Brite Hierarchies	Protein families: genetic information processing	Transfer RNA biogenesis	0	0	0	0	2	0	0
K02533	tRNA/rRNA methyltransferase [EC:2.1.1.-] (lasT)	Brite Hierarchies	Protein families: genetic information processing	Transfer RNA biogenesis	0	0	0	0	0	1	1
K06020	energy-dependent translational throttle protein EttA (ettA)	Brite Hierarchies	Protein families: genetic information processing	Transfer RNA biogenesis	0	0	0	0	1	1	1
K04094	methylenetetrahydrofolate--tRNA-(uracil-5-)-methyltransferase [EC:2.1.1.74] (trmFO, gid)	Brite Hierarchies	Protein families: genetic information processing	Transfer RNA biogenesis	0	2	0	1	0	0	0
K00989	ribonuclease PH [EC:2.7.7.56] (rph)	Brite Hierarchies	Protein families: genetic information processing	Transfer RNA biogenesis	0	0	0	1	1	1	1
K03684	ribonuclease D [EC:3.1.13.5] (rnd)	Brite Hierarchies	Protein families: genetic information processing	Transfer RNA biogenesis	2	2	2	2	1	2	2
K03177	tRNA pseudouridine55 synthase [EC:5.4.99.25] (truB, PUS4, TRUB1)	Brite Hierarchies	Protein families: genetic information processing	Transfer RNA biogenesis	1	1	1	1	1	1	1
K14058	tRNA 2-thiocytidine biosynthesis protein TtcA (ttcA)	Brite Hierarchies	Protein families: genetic information processing	Transfer RNA biogenesis	0	0	0	0	1	0	0
K06173	tRNA pseudouridine38-40 synthase [EC:5.4.99.12] (truA, PUS1)	Brite Hierarchies	Protein families: genetic information processing	Transfer RNA biogenesis	1	1	1	1	1	1	1
K03495	tRNA uridine 5-carboxymethylaminomethyl modification enzyme (gidA, mnmG, MTO1)	Brite Hierarchies	Protein families: genetic information processing	Transfer RNA biogenesis	1	1	1	1	1	1	1
K00554	tRNA (guanine37-N1)-methyltransferase [EC:2.1.1.228] (trmD)	Brite Hierarchies	Protein families: genetic information processing	Transfer RNA biogenesis	1	1	1	1	1	1	1
K05540	tRNA-dihydrouridine synthase B [EC:1.-.-.-] (dusB)	Brite Hierarchies	Protein families: genetic information processing	Transfer RNA biogenesis	0	0	0	0	2	2	1
K18707	threonylcarbamoyladenosine tRNA methylthiotransferase MtaB [EC:2.8.4.5] (mtaB)	Brite Hierarchies	Protein families: genetic information processing	Transfer RNA biogenesis	1	1	1	1	0	1	1
K14742	tRNA threonylcarbamoyladenosine biosynthesis protein TsaB (tsaB)	Brite Hierarchies	Protein families: genetic information processing	Transfer RNA biogenesis	1	1	1	1	1	0	0
K05539	tRNA-dihydrouridine synthase A [EC:1.-.-.-] (dusA)	Brite Hierarchies	Protein families: genetic information processing	Transfer RNA biogenesis	0	0	0	0	2	0	0
K22132	tRNA threonylcarbamoyladenosine dehydratase (tcdA)	Brite Hierarchies	Protein families: genetic information processing	Transfer RNA biogenesis	0	0	0	0	1	0	0
K11991	tRNA(adenine34) deaminase [EC:3.5.4.33] (tadA)	Brite Hierarchies	Protein families: genetic information processing	Transfer RNA biogenesis	1	1	1	1	1	1	1
K07560	D-aminoacyl-tRNA deacylase [EC:3.1.1.96] (dtd, DTD)	Brite Hierarchies	Protein families: genetic information processing	Transfer RNA biogenesis	0	0	0	0	1	0	0
K03578	ATP-dependent RNA helicase HrpA [EC:5.6.2.6] (hrpA)	Brite Hierarchies	Protein families: genetic information processing	Messenger RNA biogenesis	0	0	0	0	1	0	0
K03579	ATP-dependent RNA helicase HrpB [EC:5.6.2.6] (hrpB)	Brite Hierarchies	Protein families: genetic information processing	Messenger RNA biogenesis	0	0	0	0	2	0	0
K08301	ribonuclease G [EC:3.1.26.-] (rng, cafA)	Brite Hierarchies	Protein families: genetic information processing	Messenger RNA biogenesis	0	0	0	0	1	0	0
K06958	RNase adapter protein RapZ (rapZ)	Brite Hierarchies	Protein families: genetic information processing	Messenger RNA biogenesis	0	0	0	0	1	0	0
K03625	transcription antitermination protein NusB (nusB)	Brite Hierarchies	Protein families: genetic information processing	Transcription machinery	1	1	1	1	1	0	0
K02600	transcription termination/antitermination protein NusA (nusA)	Brite Hierarchies	Protein families: genetic information processing	Transcription machinery	1	1	1	2	1	1	1
K02601	transcription termination/antitermination protein NusG (nusG)	Brite Hierarchies	Protein families: genetic information processing	Transcription machinery	1	1	1	1	1	1	1
K03597	sigma-E factor negative regulatory protein RseA (rseA)	Brite Hierarchies	Protein families: genetic information processing	Transcription machinery	0	0	0	0	1	0	0
K03600	stringent starvation protein B (sspB)	Brite Hierarchies	Protein families: genetic information processing	Transcription machinery	0	0	0	0	1	0	0
K03624	transcription elongation factor GreA (greA)	Brite Hierarchies	Protein families: genetic information processing	Transcription machinery	1	1	1	1	1	1	1
K03580	ATP-dependent helicase HepA [EC:5.6.2.-] (hepA)	Brite Hierarchies	Protein families: genetic information processing	Transcription machinery	0	0	0	0	4	0	0
K03089	RNA polymerase sigma-32 factor (rpoH)	Brite Hierarchies	Protein families: genetic information processing	Transcription machinery	1	1	1	1	1	1	1
K03088	RNA polymerase sigma-70 factor, ECF subfamily (rpoE)	Brite Hierarchies	Protein families: genetic information processing	Transcription machinery	0	0	0	0	1	0	0
K07152	protein SCO1 (SCO1)	Brite Hierarchies	Protein families: genetic information processing	Mitochondrial biogenesis	1	1	1	1	1	0	0
K17675	ATP-dependent RNA helicase SUPV3L1/SUV3 [EC:5.6.2.6] (SUPV3L1, SUV3)	Brite Hierarchies	Protein families: genetic information processing	Mitochondrial biogenesis	0	1	0	0	0	0	0
K14998	surfeit locus 1 family protein (SURF1, SHY1)	Brite Hierarchies	Protein families: genetic information processing	Mitochondrial biogenesis	1	1	1	1	1	0	0
K03168	DNA topoisomerase I [EC:5.6.2.1] (topA)	Brite Hierarchies	Protein families: genetic information processing	DNA replication proteins	1	1	1	1	1	1	1
K02469	DNA gyrase subunit A [EC:5.6.2.2] (gyrA)	Brite Hierarchies	Protein families: genetic information processing	DNA replication proteins	1	1	1	1	1	1	1
K10763	DnaA-homolog protein (hda)	Brite Hierarchies	Protein families: genetic information processing	DNA replication proteins	0	0	0	0	1	0	0
K05788	integration host factor subunit beta (ihfB, himD)	Brite Hierarchies	Protein families: genetic information processing	DNA replication proteins	1	1	1	1	1	0	0
K03530	DNA-binding protein HU-beta (hupB)	Brite Hierarchies	Protein families: genetic information processing	DNA replication proteins	1	1	1	1	1	1	1
K02621	topoisomerase IV subunit A [EC:5.6.2.2] (parC)	Brite Hierarchies	Protein families: genetic information processing	DNA replication proteins	1	1	1	1	1	0	0
K02470	DNA gyrase subunit B [EC:5.6.2.2] (gyrB)	Brite Hierarchies	Protein families: genetic information processing	DNA replication proteins	1	1	1	1	1	1	1
K02622	topoisomerase IV subunit B [EC:5.6.2.2] (parE)	Brite Hierarchies	Protein families: genetic information processing	DNA replication proteins	1	1	1	2	1	0	0
K04764	integration host factor subunit alpha (ihfA, himA)	Brite Hierarchies	Protein families: genetic information processing	DNA replication proteins	1	1	1	1	1	0	0
K05589	cell division protein FtsB (ftsB)	Brite Hierarchies	Protein families: genetic information processing	Chromosome and associated proteins	0	0	0	0	0	1	1
K03466	DNA segregation ATPase FtsK/SpoIIIE, S-DNA-T family (ftsK, spoIIIE)	Brite Hierarchies	Protein families: genetic information processing	Chromosome and associated proteins	1	1	1	1	1	1	1
K03586	cell division protein FtsL (ftsL)	Brite Hierarchies	Protein families: genetic information processing	Chromosome and associated proteins	0	0	0	0	1	0	0
K09888	cell division protein ZapA (zapA)	Brite Hierarchies	Protein families: genetic information processing	Chromosome and associated proteins	1	1	1	1	1	0	0
K09892	cell division protein ZapB (zapB)	Brite Hierarchies	Protein families: genetic information processing	Chromosome and associated proteins	0	0	0	0	1	0	0
K06916	cell division protein ZapE (zapE)	Brite Hierarchies	Protein families: genetic information processing	Chromosome and associated proteins	0	0	0	0	1	0	0
K04047	starvation-inducible DNA-binding protein (dps)	Brite Hierarchies	Protein families: genetic information processing	Chromosome and associated proteins	0	0	0	0	1	0	0
K05896	segregation and condensation protein A (scpA)	Brite Hierarchies	Protein families: genetic information processing	Chromosome and associated proteins	1	2	1	2	1	0	0
K04763	integrase/recombinase XerD (xerD)	Brite Hierarchies	Protein families: genetic information processing	Chromosome and associated proteins	0	0	0	1	1	1	1
K03593	ATP-binding protein involved in chromosome partitioning (mrp, NUBPL)	Brite Hierarchies	Protein families: genetic information processing	Chromosome and associated proteins	1	1	1	1	1	1	1
K05837	rod shape determining protein RodA (rodA, mrdB)	Brite Hierarchies	Protein families: genetic information processing	Chromosome and associated proteins	0	0	0	0	1	1	1
K03529	chromosome segregation protein (smc)	Brite Hierarchies	Protein families: genetic information processing	Chromosome and associated proteins	0	0	0	0	3	0	0
K03746	DNA-binding protein H-NS (hns)	Brite Hierarchies	Protein families: genetic information processing	Chromosome and associated proteins	0	0	0	0	2	0	0
K03978	GTP-binding protein (engB)	Brite Hierarchies	Protein families: genetic information processing	Chromosome and associated proteins	1	1	1	1	1	1	1
K03733	integrase/recombinase XerC (xerC)	Brite Hierarchies	Protein families: genetic information processing	Chromosome and associated proteins	0	0	0	0	1	1	1
K06024	segregation and condensation protein B (scpB)	Brite Hierarchies	Protein families: genetic information processing	Chromosome and associated proteins	0	0	0	0	1	0	0
K03569	rod shape-determining protein MreB and related proteins (mreB)	Brite Hierarchies	Protein families: genetic information processing	Chromosome and associated proteins	0	0	0	0	1	1	1
K03496	chromosome partitioning protein (parA, soj)	Brite Hierarchies	Protein families: genetic information processing	Chromosome and associated proteins	0	0	0	0	2	1	1
K03608	cell division topological specificity factor (minE)	Brite Hierarchies	Protein families: genetic information processing	Chromosome and associated proteins	0	0	0	0	1	0	0
K03610	septum site-determining protein MinC (minC)	Brite Hierarchies	Protein families: genetic information processing	Chromosome and associated proteins	0	0	0	0	1	0	0
K03570	rod shape-determining protein MreC (mreC)	Brite Hierarchies	Protein families: genetic information processing	Chromosome and associated proteins	0	0	0	0	1	0	0
K03571	rod shape-determining protein MreD (mreD)	Brite Hierarchies	Protein families: genetic information processing	Chromosome and associated proteins	0	0	0	0	1	0	0
K03609	septum site-determining protein MinD (minD)	Brite Hierarchies	Protein families: genetic information processing	Chromosome and associated proteins	0	0	0	0	1	0	0
K04083	molecular chaperone Hsp33 (hslO)	Brite Hierarchies	Protein families: genetic information processing	Chaperones and folding catalysts	0	0	0	0	1	1	1
K04080	molecular chaperone IbpA (ibpA)	Brite Hierarchies	Protein families: genetic information processing	Chaperones and folding catalysts	1	1	1	1	0	1	1
K03687	molecular chaperone GrpE (GRPE)	Brite Hierarchies	Protein families: genetic information processing	Chaperones and folding catalysts	1	1	1	1	1	1	1
K03676	glutaredoxin 3 (grxC, GLRX, GLRX2)	Brite Hierarchies	Protein families: genetic information processing	Chaperones and folding catalysts	0	0	0	0	1	1	1
K03770	peptidyl-prolyl cis-trans isomerase D [EC:5.2.1.8] (ppiD)	Brite Hierarchies	Protein families: genetic information processing	Chaperones and folding catalysts	1	1	1	1	1	1	1
K03773	FKBP-type peptidyl-prolyl cis-trans isomerase FklB [EC:5.2.1.8] (fklB)	Brite Hierarchies	Protein families: genetic information processing	Chaperones and folding catalysts	0	0	0	0	1	0	0
K03771	peptidyl-prolyl cis-trans isomerase SurA [EC:5.2.1.8] (surA)	Brite Hierarchies	Protein families: genetic information processing	Chaperones and folding catalysts	1	1	1	1	1	0	0
K03981	thiol:disulfide interchange protein DsbC [EC:5.3.4.1] (dsbC)	Brite Hierarchies	Protein families: genetic information processing	Chaperones and folding catalysts	0	0	0	0	1	0	0
K03772	FKBP-type peptidyl-prolyl cis-trans isomerase FkpA [EC:5.2.1.8] (fkpA)	Brite Hierarchies	Protein families: genetic information processing	Chaperones and folding catalysts	0	0	0	0	1	0	0
K07390	monothiol glutaredoxin (grxD, GLRX5)	Brite Hierarchies	Protein families: genetic information processing	Chaperones and folding catalysts	1	1	1	1	2	1	1
K04082	molecular chaperone HscB (hscB, HSCB, HSC20)	Brite Hierarchies	Protein families: genetic information processing	Chaperones and folding catalysts	0	0	0	0	0	1	1
K04078	chaperonin GroES (groES, HSPE1)	Brite Hierarchies	Protein families: genetic information processing	Chaperones and folding catalysts	1	1	1	1	1	1	1
K09796	periplasmic copper chaperone A (pccA)	Brite Hierarchies	Protein families: genetic information processing	Chaperones and folding catalysts	0	1	0	1	1	0	0
K05516	curved DNA-binding protein (cbpA)	Brite Hierarchies	Protein families: genetic information processing	Chaperones and folding catalysts	0	0	0	0	1	0	0
K03769	peptidyl-prolyl cis-trans isomerase C [EC:5.2.1.8] (ppiC)	Brite Hierarchies	Protein families: genetic information processing	Chaperones and folding catalysts	1	1	1	1	0	0	0
K05801	DnaJ like chaperone protein (djlA)	Brite Hierarchies	Protein families: genetic information processing	Chaperones and folding catalysts	0	0	0	0	1	0	0
K03775	FKBP-type peptidyl-prolyl cis-trans isomerase SlyD [EC:5.2.1.8] (slyD)	Brite Hierarchies	Protein families: genetic information processing	Chaperones and folding catalysts	0	0	0	0	2	0	0
K03667	ATP-dependent HslUV protease ATP-binding subunit HslU (hslU)	Brite Hierarchies	Protein families: genetic information processing	Chaperones and folding catalysts	1	1	1	1	1	1	1
K03686	molecular chaperone DnaJ (dnaJ)	Brite Hierarchies	Protein families: genetic information processing	Chaperones and folding catalysts	1	1	1	1	1	1	1
K03611	protein dithiol:quinone oxidoreductase [EC:1.8.5.9] (dsbB)	Brite Hierarchies	Protein families: genetic information processing	Chaperones and folding catalysts	0	0	0	0	1	0	0
K04044	molecular chaperone HscA (hscA)	Brite Hierarchies	Protein families: genetic information processing	Chaperones and folding catalysts	0	0	0	0	0	1	1
K02199	cytochrome c biogenesis protein CcmG, thiol:disulfide interchange protein DsbE (ccmG, dsbE)	Brite Hierarchies	Protein families: genetic information processing	Chaperones and folding catalysts	1	1	1	1	1	0	0
K05838	putative thioredoxin (ybbN)	Brite Hierarchies	Protein families: genetic information processing	Chaperones and folding catalysts	1	1	1	1	3	0	0
K03768	peptidyl-prolyl cis-trans isomerase B (cyclophilin B) [EC:5.2.1.8] (PPIB, ppiB)	Brite Hierarchies	Protein families: genetic information processing	Chaperones and folding catalysts	0	0	0	0	1	0	0
K03805	thiol:disulfide interchange protein DsbG (dsbG)	Brite Hierarchies	Protein families: genetic information processing	Chaperones and folding catalysts	0	0	0	0	1	0	0
K03694	ATP-dependent Clp protease ATP-binding subunit ClpA (clpA)	Brite Hierarchies	Protein families: genetic information processing	Chaperones and folding catalysts	1	1	0	1	1	0	0
K19789	DNA repair protein RadD (radD)	Brite Hierarchies	Protein families: genetic information processing	DNA repair and recombination proteins	0	0	0	1	0	0	0
K03722	ATP-dependent DNA helicase DinG [EC:5.6.2.3] (dinG)	Brite Hierarchies	Protein families: genetic information processing	DNA repair and recombination proteins	0	0	0	0	4	1	1
K03574	8-oxo-dGTP diphosphatase [EC:3.6.1.55] (mutT, NUDT15, MTH2)	Brite Hierarchies	Protein families: genetic information processing	DNA repair and recombination proteins	1	1	1	1	2	1	1
K03565	regulatory protein (recX)	Brite Hierarchies	Protein families: genetic information processing	DNA repair and recombination proteins	0	0	0	0	1	0	0
K03631	DNA repair protein RecN (Recombination protein N) (recN)	Brite Hierarchies	Protein families: genetic information processing	DNA repair and recombination proteins	0	1	0	3	1	1	1
K03656	ATP-dependent DNA helicase Rep [EC:5.6.2.4] (rep)	Brite Hierarchies	Protein families: genetic information processing	DNA repair and recombination proteins	0	0	0	0	1	0	0
K16899	ATP-dependent helicase/nuclease subunit B [EC:5.6.2.4 3.1.-.-] (addB)	Brite Hierarchies	Protein families: genetic information processing	DNA repair and recombination proteins	1	1	1	1	0	1	1
K15342	CRISP-associated protein Cas1 (cas1)	Brite Hierarchies	Protein families: genetic information processing	DNA repair and recombination proteins	0	0	0	0	3	0	0
K03554	recombination associated protein RdgC (rdgC)	Brite Hierarchies	Protein families: genetic information processing	DNA repair and recombination proteins	0	0	0	0	1	0	0
K04485	DNA repair protein RadA/Sms (radA, sms)	Brite Hierarchies	Protein families: genetic information processing	DNA repair and recombination proteins	1	1	1	1	1	1	1
K07458	DNA mismatch endonuclease, patch repair protein [EC:3.1.-.-] (vsr)	Brite Hierarchies	Protein families: genetic information processing	DNA repair and recombination proteins	0	0	0	1	0	0	0
K16898	ATP-dependent helicase/nuclease subunit A [EC:5.6.2.4 3.1.-.-] (addA)	Brite Hierarchies	Protein families: genetic information processing	DNA repair and recombination proteins	1	1	1	1	0	1	1
K14623	DNA-damage-inducible protein D (dinD)	Brite Hierarchies	Protein families: genetic information processing	DNA repair and recombination proteins	0	0	0	0	0	1	0
K09774	lipopolysaccharide export system protein LptA (lptA)	Brite Hierarchies	Protein families: signaling and cellular processes	Transporters	1	1	1	1	1	0	0
K11719	lipopolysaccharide export system protein LptC (lptC)	Brite Hierarchies	Protein families: signaling and cellular processes	Transporters	1	1	1	1	1	0	0
K04744	LPS-assembly protein (lptD, imp, ostA)	Brite Hierarchies	Protein families: signaling and cellular processes	Transporters	1	1	1	1	1	0	0
K03643	LPS-assembly lipoprotein (lptE, rlpB)	Brite Hierarchies	Protein families: signaling and cellular processes	Transporters	1	1	1	1	1	0	0
K06901	adenine/guanine/hypoxanthine permease (pbuG, azgA, ghxP, ghxQ, adeQ)	Brite Hierarchies	Protein families: signaling and cellular processes	Transporters	0	0	0	0	3	0	0
K24206	uric acid transporter (uacT)	Brite Hierarchies	Protein families: signaling and cellular processes	Transporters	1	1	1	1	0	0	0
K03320	ammonium transporter, Amt family (amt, AMT, MEP)	Brite Hierarchies	Protein families: signaling and cellular processes	Transporters	0	0	0	0	1	0	0
K03762	MFS transporter, MHS family, proline/betaine transporter (proP)	Brite Hierarchies	Protein families: signaling and cellular processes	Transporters	1	1	1	1	1	0	0
K06895	L-lysine exporter family protein LysE/ArgO (lysE, argO)	Brite Hierarchies	Protein families: signaling and cellular processes	Transporters	0	0	0	0	1	1	1
K05835	threonine efflux protein (rhtC)	Brite Hierarchies	Protein families: signaling and cellular processes	Transporters	0	0	0	0	1	0	0
K02016	iron complex transport system substrate-binding protein (ABC.FEV.S)	Brite Hierarchies	Protein families: signaling and cellular processes	Transporters	1	1	1	1	3	1	1
K02015	iron complex transport system permease protein (ABC.FEV.P)	Brite Hierarchies	Protein families: signaling and cellular processes	Transporters	2	2	2	2	3	1	1
K02013	iron complex transport system ATP-binding protein [EC:7.2.2.-] (ABC.FEV.A)	Brite Hierarchies	Protein families: signaling and cellular processes	Transporters	1	1	1	1	4	1	1
K03322	manganese transport protein (mntH)	Brite Hierarchies	Protein families: signaling and cellular processes	Transporters	1	1	1	1	1	1	1
K06213	magnesium transporter (mgtE)	Brite Hierarchies	Protein families: signaling and cellular processes	Transporters	1	1	1	1	0	1	1
K15738	ABC transport system ATP-binding/permease protein (uup)	Brite Hierarchies	Protein families: signaling and cellular processes	Transporters	0	0	0	0	1	0	0
K01990	ABC-2 type transport system ATP-binding protein (ABC-2.A)	Brite Hierarchies	Protein families: signaling and cellular processes	Transporters	0	0	0	0	4	1	1
K01992	ABC-2 type transport system permease protein (ABC-2.P)	Brite Hierarchies	Protein families: signaling and cellular processes	Transporters	0	0	0	0	3	1	1
K06188	aquaporin Z (aqpZ)	Brite Hierarchies	Protein families: signaling and cellular processes	Transporters	0	0	0	0	2	0	0
K06147	ATP-binding cassette, subfamily B, bacterial (ABCB-BAC)	Brite Hierarchies	Protein families: signaling and cellular processes	Transporters	1	1	1	1	0	0	0
K05782	benzoate membrane transport protein (benE)	Brite Hierarchies	Protein families: signaling and cellular processes	Transporters	0	0	0	0	1	0	0
K03561	biopolymer transport protein ExbB (exbB)	Brite Hierarchies	Protein families: signaling and cellular processes	Transporters	1	0	0	0	2	0	0
K03559	biopolymer transport protein ExbD (exbD)	Brite Hierarchies	Protein families: signaling and cellular processes	Transporters	1	0	0	0	3	0	0
K03562	biopolymer transport protein TolQ (tolQ)	Brite Hierarchies	Protein families: signaling and cellular processes	Transporters	1	1	1	1	1	1	1
K03560	biopolymer transport protein TolR (tolR)	Brite Hierarchies	Protein families: signaling and cellular processes	Transporters	1	1	1	1	1	1	1
K07114	Ca-activated chloride channel homolog (yfbK)	Brite Hierarchies	Protein families: signaling and cellular processes	Transporters	0	0	0	0	2	0	0
K07301	cation:H+ antiporter (yrbG)	Brite Hierarchies	Protein families: signaling and cellular processes	Transporters	0	0	0	0	1	1	1
K18480	cholesterol transport system auxiliary component (linN)	Brite Hierarchies	Protein families: signaling and cellular processes	Transporters	1	0	0	0	0	0	0
K16264	cobalt-zinc-cadmium efflux system protein (czcD, zitB)	Brite Hierarchies	Protein families: signaling and cellular processes	Transporters	0	0	0	0	1	1	1
K03646	colicin import membrane protein (tolA)	Brite Hierarchies	Protein families: signaling and cellular processes	Transporters	0	0	0	0	1	0	0
K07245	copper resistance protein D (pcoD)	Brite Hierarchies	Protein families: signaling and cellular processes	Transporters	0	0	0	0	1	0	0
K06196	cytochrome c-type biogenesis protein (ccdA)	Brite Hierarchies	Protein families: signaling and cellular processes	Transporters	1	1	1	1	0	0	0
K02198	cytochrome c-type biogenesis protein CcmF (ccmF)	Brite Hierarchies	Protein families: signaling and cellular processes	Transporters	1	1	1	1	2	0	0
K03298	drug/metabolite transporter, DME family (TC.DME)	Brite Hierarchies	Protein families: signaling and cellular processes	Transporters	0	0	0	0	1	0	0
K11737	D-serine/D-alanine/glycine transporter (cycA)	Brite Hierarchies	Protein families: signaling and cellular processes	Transporters	0	0	0	0	1	0	0
K22737	erythrin-vacuolar iron transport family protein (mbfA)	Brite Hierarchies	Protein families: signaling and cellular processes	Transporters	1	1	1	1	0	0	0
K04759	ferrous iron transport protein B (feoB)	Brite Hierarchies	Protein families: signaling and cellular processes	Transporters	0	0	0	0	0	1	1
K09013	Fe-S cluster assembly ATP-binding protein (sufC)	Brite Hierarchies	Protein families: signaling and cellular processes	Transporters	1	1	1	1	1	0	0
K06199	fluoride exporter (crcB, FEX)	Brite Hierarchies	Protein families: signaling and cellular processes	Transporters	1	1	1	1	1	1	1
K03299	gluconate:H+ symporter, GntP family (TC.GNTP)	Brite Hierarchies	Protein families: signaling and cellular processes	Transporters	0	0	0	0	1	0	0
K11748	glutathione-regulated potassium-efflux system ancillary protein KefG (kefG)	Brite Hierarchies	Protein families: signaling and cellular processes	Transporters	0	0	0	0	0	1	1
K11747	glutathione-regulated potassium-efflux system protein KefB (kefB)	Brite Hierarchies	Protein families: signaling and cellular processes	Transporters	0	0	0	0	2	0	0
K02440	glycerol uptake facilitator (glpF)	Brite Hierarchies	Protein families: signaling and cellular processes	Transporters	0	0	0	0	1	1	2
K15726	heavy metal efflux system protein (czcA, cusA, cnrA)	Brite Hierarchies	Protein families: signaling and cellular processes	Transporters	0	0	0	0	6	0	0
K12545	heme acquisition protein HasA (hasA)	Brite Hierarchies	Protein families: signaling and cellular processes	Transporters	0	0	0	0	1	0	0
K16152	heme acquisition protein HasR (hasR)	Brite Hierarchies	Protein families: signaling and cellular processes	Transporters	0	0	0	0	1	0	0
K16087	hemoglobin/transferrin/lactoferrin receptor protein (TC.FEV.OM3, tbpA, hemR, lbpA, hpuB, bhuR, hugA, hmbR)	Brite Hierarchies	Protein families: signaling and cellular processes	Transporters	0	0	0	0	2	0	0
K06189	hemolysin (HlyC) family protein (corC, tlyC)	Brite Hierarchies	Protein families: signaling and cellular processes	Transporters	0	0	0	0	1	1	1
K00389	inner membrane protein YidH (yidH)	Brite Hierarchies	Protein families: signaling and cellular processes	Transporters	0	0	0	0	1	0	0
K11939	inner membrane transporter RhtA (rhtA)	Brite Hierarchies	Protein families: signaling and cellular processes	Transporters	0	0	0	0	1	0	0
K08715	inward rectifier potassium channel (IRPC)	Brite Hierarchies	Protein families: signaling and cellular processes	Transporters	0	0	0	0	1	0	0
K08994	ion channel-forming bestrophin family protein (yneE, BEST)	Brite Hierarchies	Protein families: signaling and cellular processes	Transporters	0	0	0	0	1	0	0
K02014	iron complex outermembrane recepter protein (TC.FEV.OM)	Brite Hierarchies	Protein families: signaling and cellular processes	Transporters	0	0	0	0	21	1	1
K03455	K+:H+ antiporter (KEA1_2_3, kefB, kefC)	Brite Hierarchies	Protein families: signaling and cellular processes	Transporters	1	1	0	1	0	0	0
K03549	KUP system potassium uptake protein (kup)	Brite Hierarchies	Protein families: signaling and cellular processes	Transporters	0	0	0	0	2	0	0
K03303	lactate permease (lutP, lctP)	Brite Hierarchies	Protein families: signaling and cellular processes	Transporters	0	0	0	0	0	1	1
K03282	large conductance mechanosensitive channel (mscL)	Brite Hierarchies	Protein families: signaling and cellular processes	Transporters	0	0	0	0	1	0	0
K03699	magnesium and cobalt exporter, CNNM family (tlyC)	Brite Hierarchies	Protein families: signaling and cellular processes	Transporters	0	0	0	0	1	0	0
K03284	magnesium transporter (corA)	Brite Hierarchies	Protein families: signaling and cellular processes	Transporters	0	0	0	0	1	2	1
K03327	MATE family, multidrug and toxin extrusion protein (SLC47A, MATE, DTX)	Brite Hierarchies	Protein families: signaling and cellular processes	Transporters	0	0	0	0	2	0	0
K12542	membrane fusion protein, adhesin transport system (lapC)	Brite Hierarchies	Protein families: signaling and cellular processes	Transporters	0	0	0	0	0	1	1
K15727	membrane fusion protein, heavy metal efflux system (czcB, cusB, cnrB)	Brite Hierarchies	Protein families: signaling and cellular processes	Transporters	0	0	0	0	3	0	0
K13888	membrane fusion protein, macrolide-specific efflux system (macA)	Brite Hierarchies	Protein families: signaling and cellular processes	Transporters	1	2	0	1	0	0	0
K03543	membrane fusion protein, multidrug efflux system (emrA)	Brite Hierarchies	Protein families: signaling and cellular processes	Transporters	1	1	1	1	2	0	0
K03449	MFS transporter, CP family, cyanate transporter (MFS.CP)	Brite Hierarchies	Protein families: signaling and cellular processes	Transporters	0	0	0	0	1	0	0
K19577	MFS transporter, DHA1 family, inner membrane transport protein (ydhP)	Brite Hierarchies	Protein families: signaling and cellular processes	Transporters	0	0	0	0	2	0	0
K07552	MFS transporter, DHA1 family, multidrug resistance protein (bcr, tcaB)	Brite Hierarchies	Protein families: signaling and cellular processes	Transporters	0	0	0	0	1	0	0
K08151	MFS transporter, DHA1 family, tetracycline resistance protein (tetA)	Brite Hierarchies	Protein families: signaling and cellular processes	Transporters	0	0	0	0	0	3	3
K03446	MFS transporter, DHA2 family, multidrug resistance protein (emrB)	Brite Hierarchies	Protein families: signaling and cellular processes	Transporters	1	1	1	1	2	0	0
K02429	MFS transporter, FHS family, L-fucose permease (fucP)	Brite Hierarchies	Protein families: signaling and cellular processes	Transporters	0	0	0	0	3	0	0
K08223	MFS transporter, FSR family, fosmidomycin resistance protein (fsr)	Brite Hierarchies	Protein families: signaling and cellular processes	Transporters	1	1	1	1	0	0	0
K03761	MFS transporter, MHS family, alpha-ketoglutarate permease (kgtP)	Brite Hierarchies	Protein families: signaling and cellular processes	Transporters	0	2	3	1	0	0	0
K08368	MFS transporter, putative metabolite transport protein (yaaU)	Brite Hierarchies	Protein families: signaling and cellular processes	Transporters	2	1	0	1	0	0	0
K08178	MFS transporter, SHS family, lactate transporter (JEN)	Brite Hierarchies	Protein families: signaling and cellular processes	Transporters	0	0	0	0	2	0	0
K08137	MFS transporter, SP family, galactose:H+ symporter (galP)	Brite Hierarchies	Protein families: signaling and cellular processes	Transporters	1	1	1	1	2	0	0
K16053	miniconductance mechanosensitive channel (ybdG, mscM)	Brite Hierarchies	Protein families: signaling and cellular processes	Transporters	1	1	1	1	0	0	0
K22044	moderate conductance mechanosensitive channel (ybiO)	Brite Hierarchies	Protein families: signaling and cellular processes	Transporters	0	0	0	0	0	1	1
K24163	monovalent cation/hydrogen antiporter (nhaK)	Brite Hierarchies	Protein families: signaling and cellular processes	Transporters	1	1	1	1	1	0	0
K05559	multicomponent K+:H+ antiporter subunit A (phaA)	Brite Hierarchies	Protein families: signaling and cellular processes	Transporters	0	0	0	1	0	0	0
K05566	multicomponent Na+:H+ antiporter subunit B (mnhB, mrpB)	Brite Hierarchies	Protein families: signaling and cellular processes	Transporters	0	0	0	0	0	1	2
K05567	multicomponent Na+:H+ antiporter subunit C (mnhC, mrpC)	Brite Hierarchies	Protein families: signaling and cellular processes	Transporters	0	0	0	0	0	1	1
K05568	multicomponent Na+:H+ antiporter subunit D (mnhD, mrpD)	Brite Hierarchies	Protein families: signaling and cellular processes	Transporters	0	0	0	0	0	2	2
K05569	multicomponent Na+:H+ antiporter subunit E (mnhE, mrpE)	Brite Hierarchies	Protein families: signaling and cellular processes	Transporters	0	0	0	0	0	1	1
K05570	multicomponent Na+:H+ antiporter subunit F (mnhF, mrpF)	Brite Hierarchies	Protein families: signaling and cellular processes	Transporters	0	0	0	0	0	1	1
K05571	multicomponent Na+:H+ antiporter subunit G (mnhG, mrpG)	Brite Hierarchies	Protein families: signaling and cellular processes	Transporters	0	0	0	0	0	1	1
K05595	multiple antibiotic resistance protein (marC)	Brite Hierarchies	Protein families: signaling and cellular processes	Transporters	1	1	1	1	2	0	0
K03316	Na+:H+ antiporter (nhaP, nhaS1, nhaS2)	Brite Hierarchies	Protein families: signaling and cellular processes	Transporters	0	0	0	0	4	0	0
K03313	Na+:H+ antiporter, NhaA family (nhaA)	Brite Hierarchies	Protein families: signaling and cellular processes	Transporters	1	1	1	1	0	1	0
K07241	nickel/cobalt transporter (NiCoT) family protein (hoxN, nixA)	Brite Hierarchies	Protein families: signaling and cellular processes	Transporters	0	0	0	0	1	0	0
K03811	nicotinamide mononucleotide transporter (pnuC)	Brite Hierarchies	Protein families: signaling and cellular processes	Transporters	0	0	0	0	1	1	1
K03286	OmpA-OmpF porin, OOP family (TC.OOP)	Brite Hierarchies	Protein families: signaling and cellular processes	Transporters	0	0	0	0	2	0	0
K16079	outer membrane immunogenic protein (omp31)	Brite Hierarchies	Protein families: signaling and cellular processes	Transporters	1	1	1	1	0	0	0
K17713	outer membrane protein assembly factor BamB (bamB)	Brite Hierarchies	Protein families: signaling and cellular processes	Transporters	0	0	0	0	1	0	0
K05807	outer membrane protein assembly factor BamD (bamD)	Brite Hierarchies	Protein families: signaling and cellular processes	Transporters	1	1	1	1	1	1	1
K06186	outer membrane protein assembly factor BamE (bamE, smpA)	Brite Hierarchies	Protein families: signaling and cellular processes	Transporters	0	0	0	0	1	0	0
K12543	outer membrane protein, adhesin transport system (lapE)	Brite Hierarchies	Protein families: signaling and cellular processes	Transporters	0	0	0	0	0	1	0
K15550	outer membrane protein, multidrug efflux system (mdtP)	Brite Hierarchies	Protein families: signaling and cellular processes	Transporters	0	0	0	0	1	0	0
K18903	outer membrane protein, multidrug efflux system (oprC, opcM)	Brite Hierarchies	Protein families: signaling and cellular processes	Transporters	0	0	0	0	1	0	0
K18300	outer membrane protein, multidrug efflux system (oprN)	Brite Hierarchies	Protein families: signaling and cellular processes	Transporters	0	0	0	0	2	0	0
K12538	outer membrane protein, type I secretion system (hasF, prtF)	Brite Hierarchies	Protein families: signaling and cellular processes	Transporters	0	0	0	0	1	0	0
K16089	outer membrane receptor for ferrienterochelin and colicins (TC.FEV.OM2, cirA, cfrA, hmuR)	Brite Hierarchies	Protein families: signaling and cellular processes	Transporters	1	0	0	1	0	0	0
K16088	outer-membrane receptor for ferric coprogen and ferric-rhodotorulic acid (TC.FEV.OM1, fhuE, fpvA, fptA)	Brite Hierarchies	Protein families: signaling and cellular processes	Transporters	0	0	0	0	2	0	0
K03640	peptidoglycan-associated lipoprotein (pal)	Brite Hierarchies	Protein families: signaling and cellular processes	Transporters	1	1	1	1	1	1	1
K03832	periplasmic protein TonB (tonB)	Brite Hierarchies	Protein families: signaling and cellular processes	Transporters	0	0	0	0	2	0	0
K03324	phosphate:Na+ symporter (yjbB)	Brite Hierarchies	Protein families: signaling and cellular processes	Transporters	0	0	0	0	1	0	0
K07267	porin (oprB)	Brite Hierarchies	Protein families: signaling and cellular processes	Transporters	0	0	0	0	7	0	0
K05802	potassium-dependent mechanosensitive channel (mscK, kefA, aefA)	Brite Hierarchies	Protein families: signaling and cellular processes	Transporters	0	0	0	0	3	0	0
K11102	proton glutamate symport protein (gltP, gltT)	Brite Hierarchies	Protein families: signaling and cellular processes	Transporters	0	0	0	0	0	1	0
K11741	quaternary ammonium compound-resistance protein SugE (sugE)	Brite Hierarchies	Protein families: signaling and cellular processes	Transporters	0	0	0	0	1	1	1
K09125	queuosine precursor transporter (yhhQ)	Brite Hierarchies	Protein families: signaling and cellular processes	Transporters	0	0	0	0	1	1	1
K15270	S-adenosylmethionine uptake transporter (sam)	Brite Hierarchies	Protein families: signaling and cellular processes	Transporters	0	0	0	0	0	1	2
K03297	small multidrug resistance pump (emrE, qac, mmr, smr)	Brite Hierarchies	Protein families: signaling and cellular processes	Transporters	0	0	0	0	1	0	0
K11928	sodium/proline symporter (putP)	Brite Hierarchies	Protein families: signaling and cellular processes	Transporters	0	0	0	0	0	2	1
K14347	solute carrier family 10 (sodium/bile acid cotransporter), member 7 (SLC10A7, P7)	Brite Hierarchies	Protein families: signaling and cellular processes	Transporters	0	0	0	0	1	0	0
K03321	sulfate permease, SulP family (TC.SULP)	Brite Hierarchies	Protein families: signaling and cellular processes	Transporters	0	0	0	0	1	0	0
K03641	TolB protein (tolB)	Brite Hierarchies	Protein families: signaling and cellular processes	Transporters	1	1	1	1	1	1	1
K07278	translocation and assembly module TamA (tamA)	Brite Hierarchies	Protein families: signaling and cellular processes	Transporters	1	1	1	1	0	0	0
K09800	translocation and assembly module TamB (tamB)	Brite Hierarchies	Protein families: signaling and cellular processes	Transporters	1	1	1	1	0	0	0
K03499	trk/ktr system potassium uptake protein (trkA, ktrA, ktrC)	Brite Hierarchies	Protein families: signaling and cellular processes	Transporters	0	0	0	0	0	1	1
K03498	trk/ktr system potassium uptake protein (trkH, trkG, ktrB, ktrD)	Brite Hierarchies	Protein families: signaling and cellular processes	Transporters	0	0	0	0	0	1	1
K02483	two-component system, OmpR family, response regulator (K02483)	Brite Hierarchies	Protein families: signaling and cellular processes	Two-component system	0	1	0	1	2	0	0
K11896	type VI secretion system protein ImpG (impG, vasA)	Brite Hierarchies	Protein families: signaling and cellular processes	Secretion system	0	0	0	0	2	0	0
K02666	type IV pilus assembly protein PilQ (pilQ)	Brite Hierarchies	Protein families: signaling and cellular processes	Secretion system	0	0	0	0	1	0	0
K02652	type IV pilus assembly protein PilB (pilB)	Brite Hierarchies	Protein families: signaling and cellular processes	Secretion system	0	0	0	0	2	0	0
K02242	competence protein ComFC (comFC)	Brite Hierarchies	Protein families: signaling and cellular processes	Secretion system	0	0	0	0	0	1	1
K02653	type IV pilus assembly protein PilC (pilC)	Brite Hierarchies	Protein families: signaling and cellular processes	Secretion system	0	0	0	0	1	0	0
K02238	competence protein ComEC (comEC)	Brite Hierarchies	Protein families: signaling and cellular processes	Secretion system	0	0	0	0	1	1	1
K02669	twitching motility protein PilT (pilT)	Brite Hierarchies	Protein families: signaling and cellular processes	Secretion system	0	0	0	0	1	0	0
K11897	type VI secretion system protein ImpF (impF)	Brite Hierarchies	Protein families: signaling and cellular processes	Secretion system	0	0	0	0	1	0	0
K02672	type IV pilus assembly protein PilW (pilW)	Brite Hierarchies	Protein families: signaling and cellular processes	Secretion system	0	0	0	0	2	0	0
K02221	YggT family protein (yggT)	Brite Hierarchies	Protein families: signaling and cellular processes	Secretion system	1	1	1	1	1	0	0
K02671	type IV pilus assembly protein PilV (pilV)	Brite Hierarchies	Protein families: signaling and cellular processes	Secretion system	0	0	0	0	1	0	0
K02655	type IV pilus assembly protein PilE (pilE)	Brite Hierarchies	Protein families: signaling and cellular processes	Secretion system	0	0	0	0	1	0	0
K02237	competence protein ComEA (comEA)	Brite Hierarchies	Protein families: signaling and cellular processes	Secretion system	0	0	0	0	1	0	0
K19129	CRISPR-associated protein Csy3 (csy3)	Brite Hierarchies	Protein families: signaling and cellular processes	Prokaryotic defense system	0	0	0	0	1	0	0
K19092	toxin ParE1/3/4 (parE1_3_4)	Brite Hierarchies	Protein families: signaling and cellular processes	Prokaryotic defense system	0	0	0	0	2	0	0
K19334	biofilm protein TabA (tabA)	Brite Hierarchies	Protein families: signaling and cellular processes	Prokaryotic defense system	0	0	0	0	0	1	1
K01156	type III restriction enzyme [EC:3.1.21.5] (res)	Brite Hierarchies	Protein families: signaling and cellular processes	Prokaryotic defense system	0	0	0	0	3	2	2
K18843	antitoxin HicB (hicB)	Brite Hierarchies	Protein families: signaling and cellular processes	Prokaryotic defense system	0	0	0	0	1	0	0
K19125	CRISPR system Cascade subunit CasD (casD, cse5)	Brite Hierarchies	Protein families: signaling and cellular processes	Prokaryotic defense system	0	0	0	0	1	0	0
K07746	antitoxin ParD1/3/4 (parD1_3_4)	Brite Hierarchies	Protein families: signaling and cellular processes	Prokaryotic defense system	0	0	0	0	1	0	0
K07316	adenine-specific DNA-methyltransferase [EC:2.1.1.72] (mod)	Brite Hierarchies	Protein families: signaling and cellular processes	Prokaryotic defense system	0	0	0	0	1	1	2
K01154	type I restriction enzyme, S subunit [EC:3.1.21.3] (hsdS)	Brite Hierarchies	Protein families: signaling and cellular processes	Prokaryotic defense system	0	0	0	0	2	1	0
K18829	antitoxin VapB (mvpT, vapB)	Brite Hierarchies	Protein families: signaling and cellular processes	Prokaryotic defense system	0	0	0	0	1	0	0
K19157	mRNA interferase YafQ [EC:3.1.-.-] (yafQ)	Brite Hierarchies	Protein families: signaling and cellular processes	Prokaryotic defense system	0	0	0	0	2	0	0
K09952	CRISPR-associated endonuclease Csn1 [EC:3.1.-.-] (csn1, cas9)	Brite Hierarchies	Protein families: signaling and cellular processes	Prokaryotic defense system	0	0	0	0	0	0	1
K21495	antitoxin FitA (fitA)	Brite Hierarchies	Protein families: signaling and cellular processes	Prokaryotic defense system	0	0	0	0	2	0	0
K19124	CRISPR system Cascade subunit CasC (casC, cse4)	Brite Hierarchies	Protein families: signaling and cellular processes	Prokaryotic defense system	0	0	0	0	1	0	0
K01155	type II restriction enzyme [EC:3.1.21.4] (E3.1.21.4)	Brite Hierarchies	Protein families: signaling and cellular processes	Prokaryotic defense system	0	0	0	0	0	1	0
K19126	CRISPR system Cascade subunit CasE (casE, cse3)	Brite Hierarchies	Protein families: signaling and cellular processes	Prokaryotic defense system	0	0	0	0	2	0	0
K07172	antitoxin MazE (mazE, chpAI)	Brite Hierarchies	Protein families: signaling and cellular processes	Prokaryotic defense system	0	0	0	0	1	0	0
K07473	DNA-damage-inducible protein J (dinJ)	Brite Hierarchies	Protein families: signaling and cellular processes	Prokaryotic defense system	0	0	0	0	3	0	0
K19130	CRISPR-associated endonuclease Csy4 [EC:3.1.-.-] (csy4, cas6f)	Brite Hierarchies	Protein families: signaling and cellular processes	Prokaryotic defense system	0	0	0	0	1	0	0
K19123	CRISPR system Cascade subunit CasA (casA, cse1)	Brite Hierarchies	Protein families: signaling and cellular processes	Prokaryotic defense system	0	0	0	0	2	0	0
K19156	antitoxin PrlF (prlF, sohA)	Brite Hierarchies	Protein families: signaling and cellular processes	Prokaryotic defense system	0	0	0	0	1	0	0
K19046	CRISPR system Cascade subunit CasB (casB, cse2)	Brite Hierarchies	Protein families: signaling and cellular processes	Prokaryotic defense system	0	0	0	0	1	0	0
K07012	CRISPR-associated endonuclease/helicase Cas3 [EC:3.1.-.- 5.6.2.4] (cas3)	Brite Hierarchies	Protein families: signaling and cellular processes	Prokaryotic defense system	0	0	0	0	4	0	0
K03427	type I restriction enzyme M protein [EC:2.1.1.72] (hsdM)	Brite Hierarchies	Protein families: signaling and cellular processes	Prokaryotic defense system	0	0	0	0	1	3	5
K00571	site-specific DNA-methyltransferase (adenine-specific) [EC:2.1.1.72] (E2.1.1.72)	Brite Hierarchies	Protein families: signaling and cellular processes	Prokaryotic defense system	0	0	0	0	0	3	3
K07448	restriction system protein (mrr)	Brite Hierarchies	Protein families: signaling and cellular processes	Prokaryotic defense system	0	0	0	0	1	1	1
K19158	toxin YoeB [EC:3.1.-.-] (yoeB)	Brite Hierarchies	Protein families: signaling and cellular processes	Prokaryotic defense system	0	0	0	0	1	0	0
K09159	antitoxin CptB (cptB)	Brite Hierarchies	Protein families: signaling and cellular processes	Prokaryotic defense system	1	1	1	1	1	0	0
K01153	type I restriction enzyme, R subunit [EC:3.1.21.3] (hsdR)	Brite Hierarchies	Protein families: signaling and cellular processes	Prokaryotic defense system	0	0	0	0	2	0	0
K07062	toxin FitB [EC:3.1.-.-] (fitB)	Brite Hierarchies	Protein families: signaling and cellular processes	Prokaryotic defense system	0	0	0	0	3	0	0
K19127	CRISPR-associated protein Csy1 (csy1)	Brite Hierarchies	Protein families: signaling and cellular processes	Prokaryotic defense system	0	0	0	0	1	0	0
K19159	antitoxin YefM (yefM)	Brite Hierarchies	Protein families: signaling and cellular processes	Prokaryotic defense system	0	0	0	0	1	0	0
K07171	mRNA interferase MazF [EC:3.1.-.-] (mazF, ndoA, chpA)	Brite Hierarchies	Protein families: signaling and cellular processes	Prokaryotic defense system	0	0	0	0	3	0	0
K03522	electron transfer flavoprotein alpha subunit (fixB, etfA)	Brite Hierarchies	Protein families: signaling and cellular processes	Exosome	1	1	1	1	1	0	0
K00091	dihydroflavonol-4-reductase [EC:1.1.1.219] (E1.1.1.219)	Not Included in Pathway or Brite	Unclassified: metabolism	Enzymes with EC numbers	0	0	0	0	1	0	0
K03424	TatD DNase family protein [EC:3.1.21.-] (tatD)	Not Included in Pathway or Brite	Unclassified: metabolism	Enzymes with EC numbers	1	1	1	1	2	1	1
K01286	D-alanyl-D-alanine carboxypeptidase [EC:3.4.16.4] (E3.4.16.4)	Not Included in Pathway or Brite	Unclassified: metabolism	Enzymes with EC numbers	0	0	0	0	0	1	1
K00528	ferredoxin/flavodoxin---NADP+ reductase [EC:1.18.1.2 1.19.1.1] (fpr)	Not Included in Pathway or Brite	Unclassified: metabolism	Enzymes with EC numbers	1	1	1	1	1	0	0
K11209	GSH-dependent disulfide-bond oxidoreductase [EC:1.8.4.-] (yghU, yfcG)	Not Included in Pathway or Brite	Unclassified: metabolism	Enzymes with EC numbers	1	1	1	1	1	0	0
K03564	thioredoxin-dependent peroxiredoxin [EC:1.11.1.24] (BCP, PRXQ, DOT5)	Not Included in Pathway or Brite	Unclassified: metabolism	Enzymes with EC numbers	1	1	1	1	2	1	1
K01531	P-type Mg2+ transporter [EC:7.2.2.14] (mgtA, mgtB)	Not Included in Pathway or Brite	Unclassified: metabolism	Enzymes with EC numbers	0	0	0	0	2	0	0
K07107	acyl-CoA thioester hydrolase [EC:3.1.2.-] (ybgC)	Not Included in Pathway or Brite	Unclassified: metabolism	Enzymes with EC numbers	0	0	0	0	2	0	0
K24157	thioredoxin-dependent peroxiredoxin [EC:1.11.1.24] (prxII)	Not Included in Pathway or Brite	Unclassified: metabolism	Enzymes with EC numbers	1	1	1	1	0	0	0
K13292	phosphatidylglycerol---prolipoprotein diacylglyceryl transferase [EC:2.5.1.145] (lgt, umpA)	Not Included in Pathway or Brite	Unclassified: metabolism	Enzymes with EC numbers	1	1	1	1	1	1	1
K24119	NADH-dependent peroxiredoxin subunit C [EC:1.11.1.26] (ahpC)	Not Included in Pathway or Brite	Unclassified: metabolism	Enzymes with EC numbers	0	0	0	0	1	0	0
K01104	protein-tyrosine phosphatase [EC:3.1.3.48] (E3.1.3.48)	Not Included in Pathway or Brite	Unclassified: metabolism	Enzymes with EC numbers	0	0	0	0	1	0	0
K00574	cyclopropane-fatty-acyl-phospholipid synthase [EC:2.1.1.79] (cfa)	Not Included in Pathway or Brite	Unclassified: metabolism	Enzymes with EC numbers	0	0	0	0	3	0	0
K03478	chitin disaccharide deacetylase [EC:3.5.1.105] (chbG)	Not Included in Pathway or Brite	Unclassified: metabolism	Enzymes with EC numbers	0	0	0	0	1	0	0
K06139	PqqA peptide cyclase [EC:1.21.98.4] (pqqE)	Not Included in Pathway or Brite	Unclassified: metabolism	Enzymes with EC numbers	0	0	0	0	2	0	0
K07116	acyl-homoserine-lactone acylase [EC:3.5.1.97] (pvdQ, quiP)	Not Included in Pathway or Brite	Unclassified: metabolism	Enzymes with EC numbers	0	0	0	0	1	0	0
K00982	[glutamine synthetase] adenylyltransferase / [glutamine synthetase]-adenylyl-L-tyrosine phosphorylase [EC:2.7.7.42 2.7.7.89] (glnE)	Not Included in Pathway or Brite	Unclassified: metabolism	Enzymes with EC numbers	0	0	2	0	1	0	0
K22616	ornithine lipid ester-linked acyl 2-hydroxylase [EC:1.14.11.58] (olsC)	Not Included in Pathway or Brite	Unclassified: metabolism	Enzymes with EC numbers	0	0	0	0	1	0	0
K00428	cytochrome c peroxidase [EC:1.11.1.5] (E1.11.1.5)	Not Included in Pathway or Brite	Unclassified: metabolism	Enzymes with EC numbers	0	0	0	0	3	0	0
K03616	H+/Na+-translocating ferredoxin:NAD+ oxidoreductase subunit B [EC:7.1.1.11 7.2.1.2] (rnfB)	Not Included in Pathway or Brite	Unclassified: metabolism	Enzymes with EC numbers	0	0	0	0	1	0	0
K01185	lysozyme [EC:3.2.1.17] (E3.2.1.17)	Not Included in Pathway or Brite	Unclassified: metabolism	Enzymes with EC numbers	0	0	0	1	2	0	0
K06324	spore coat protein A, manganese oxidase [EC:1.16.3.3] (cotA)	Not Included in Pathway or Brite	Unclassified: metabolism	Enzymes with EC numbers	0	0	0	0	2	0	0
K24126	lipoyl-dependent peroxiredoxin subunit C [EC:1.11.1.28] (ahpC)	Not Included in Pathway or Brite	Unclassified: metabolism	Enzymes with EC numbers	0	0	0	0	0	1	1
K03387	NADH-dependent peroxiredoxin subunit F [EC:1.8.1.-] (ahpF)	Not Included in Pathway or Brite	Unclassified: metabolism	Enzymes with EC numbers	0	0	0	0	2	0	0
K21420	leucyl-tRNA---protein transferase [EC:2.3.2.29] (bpt)	Not Included in Pathway or Brite	Unclassified: metabolism	Enzymes with EC numbers	0	0	0	0	2	0	0
K03924	MoxR-like ATPase [EC:3.6.3.-] (moxR)	Not Included in Pathway or Brite	Unclassified: metabolism	Enzymes with EC numbers	0	0	0	0	1	0	0
K11206	deaminated glutathione amidase [EC:3.5.1.128] (NIT1, ybeM)	Not Included in Pathway or Brite	Unclassified: metabolism	Enzymes with EC numbers	1	1	1	1	0	0	0
K23997	ADP-dependent NAD(P)H-hydrate dehydratase / NAD(P)H-hydrate epimerase [EC:4.2.1.136 5.1.99.6] (nnr)	Not Included in Pathway or Brite	Unclassified: metabolism	Enzymes with EC numbers	0	0	0	0	1	0	0
K01462	peptide deformylase [EC:3.5.1.88] (PDF, def)	Not Included in Pathway or Brite	Unclassified: metabolism	Enzymes with EC numbers	1	1	1	1	2	1	1
K23723	iron(III)-salmochelin esterase [EC:3.1.1.109] (iroD)	Not Included in Pathway or Brite	Unclassified: metabolism	Enzymes with EC numbers	0	0	0	0	1	0	0
K09773	[pyruvate, water dikinase]-phosphate phosphotransferase / [pyruvate, water dikinase] kinase [EC:2.7.4.28 2.7.11.33] (ppsR)	Not Included in Pathway or Brite	Unclassified: metabolism	Enzymes with EC numbers	0	0	0	0	3	0	0
K07223	porphyrinogen peroxidase [EC:1.11.1.-] (yfeX)	Not Included in Pathway or Brite	Unclassified: metabolism	Enzymes with EC numbers	0	0	0	0	2	0	0
K01447	N-acetylmuramoyl-L-alanine amidase [EC:3.5.1.28] (xlyAB)	Not Included in Pathway or Brite	Unclassified: metabolism	Enzymes with EC numbers	0	0	0	0	1	1	1
K06137	pyrroloquinoline-quinone synthase [EC:1.3.3.11] (pqqC)	Not Included in Pathway or Brite	Unclassified: metabolism	Enzymes with EC numbers	0	0	0	0	1	0	0
K04063	lipoyl-dependent peroxiredoxin [EC:1.11.1.28] (osmC, ohr)	Not Included in Pathway or Brite	Unclassified: metabolism	Enzymes with EC numbers	0	0	0	0	0	1	1
K03820	apolipoprotein N-acyltransferase [EC:2.3.1.269] (lnt)	Not Included in Pathway or Brite	Unclassified: metabolism	Enzymes with EC numbers	1	1	1	1	0	1	1
K01802	peptidylprolyl isomerase [EC:5.2.1.8] (E5.2.1.8)	Not Included in Pathway or Brite	Unclassified: metabolism	Enzymes with EC numbers	0	0	0	0	0	1	1
K06023	HPr kinase/phosphorylase [EC:2.7.11.- 2.7.4.-] (hprK, ptsK)	Not Included in Pathway or Brite	Unclassified: metabolism	Enzymes with EC numbers	0	0	0	0	2	0	0
K01174	micrococcal nuclease [EC:3.1.31.1] (nuc)	Not Included in Pathway or Brite	Unclassified: metabolism	Enzymes with EC numbers	1	0	0	0	0	0	0
K11938	HMP-PP phosphatase [EC:3.6.1.-] (cof)	Not Included in Pathway or Brite	Unclassified: metabolism	Enzymes with EC numbers	0	0	0	0	1	0	0
K07305	peptide-methionine (R)-S-oxide reductase [EC:1.8.4.12] (msrB)	Not Included in Pathway or Brite	Unclassified: metabolism	Enzymes with EC numbers	0	1	0	1	1	0	0
K02558	UDP-N-acetylmuramate: L-alanyl-gamma-D-glutamyl-meso-diaminopimelate ligase [EC:6.3.2.45] (mpl)	Not Included in Pathway or Brite	Unclassified: metabolism	Enzymes with EC numbers	0	0	0	0	1	0	0
K00573	protein-L-isoaspartate(D-aspartate) O-methyltransferase [EC:2.1.1.77] (E2.1.1.77, pcm)	Not Included in Pathway or Brite	Unclassified: metabolism	Enzymes with EC numbers	1	2	2	1	2	1	1
K00311	electron-transferring-flavoprotein dehydrogenase [EC:1.5.5.1] (ETFDH)	Not Included in Pathway or Brite	Unclassified: metabolism	Enzymes with EC numbers	1	1	1	1	1	0	0
K23256	NADPH-dependent curcumin reductase [EC:1.3.1.-] (curA)	Not Included in Pathway or Brite	Unclassified: metabolism	Enzymes with EC numbers	0	0	0	0	1	0	0
K00986	RNA-directed DNA polymerase [EC:2.7.7.49] (ltrA)	Not Included in Pathway or Brite	Unclassified: metabolism	Enzymes with EC numbers	0	0	0	0	0	1	0
K00684	leucyl/phenylalanyl-tRNA---protein transferase [EC:2.3.2.6] (aat)	Not Included in Pathway or Brite	Unclassified: metabolism	Enzymes with EC numbers	0	0	0	0	1	0	0
K18367	CoA-dependent NAD(P)H sulfur oxidoreductase [EC:1.8.1.18] (CoADR)	Not Included in Pathway or Brite	Unclassified: metabolism	Enzymes with EC numbers	0	0	0	0	0	2	1
K23725	enterobactin C-glucosyltransferase [EC:2.4.1.369] (iroB)	Not Included in Pathway or Brite	Unclassified: metabolism	Enzymes with EC numbers	0	0	0	0	1	0	0
K06221	2,5-diketo-D-gluconate reductase A [EC:1.1.1.346] (dkgA)	Not Included in Pathway or Brite	Unclassified: metabolism	Enzymes with EC numbers	0	1	0	1	1	0	0
K15924	glucuronoarabinoxylan endo-1,4-beta-xylanase [EC:3.2.1.136] (xynC)	Not Included in Pathway or Brite	Unclassified: metabolism	Enzymes with EC numbers	0	0	0	0	2	0	0
K00344	NADPH:quinone reductase [EC:1.6.5.5] (qor, CRYZ)	Not Included in Pathway or Brite	Unclassified: metabolism	Enzymes with EC numbers	1	1	1	1	0	0	0
K23948	NADH:quinone reductase (non-electrogenic) [EC:1.6.5.9] (E1.6.5.9)	Not Included in Pathway or Brite	Unclassified: metabolism	Enzymes with EC numbers	0	0	0	0	1	0	0
K22617	lyso-ornithine lipid O-acyltransferase [EC:2.3.1.270] (olsA)	Not Included in Pathway or Brite	Unclassified: metabolism	Enzymes with EC numbers	0	0	0	0	1	0	0
K22757	glutaminyl-peptide cyclotransferase [EC:2.3.2.5] (QCT, qpcT)	Not Included in Pathway or Brite	Unclassified: metabolism	Enzymes with EC numbers	0	0	0	0	1	0	0
K06911	quercetin 2,3-dioxygenase [EC:1.13.11.24] (PIR)	Not Included in Pathway or Brite	Unclassified: metabolism	Enzymes with EC numbers	0	0	0	0	1	0	0
K00046	gluconate 5-dehydrogenase [EC:1.1.1.69] (idnO)	Not Included in Pathway or Brite	Unclassified: metabolism	Enzymes with EC numbers	0	0	0	0	1	0	0
K01066	acetyl esterase [EC:3.1.1.-] (aes)	Not Included in Pathway or Brite	Unclassified: metabolism	Enzymes with EC numbers	0	0	0	0	1	0	0
K07304	peptide-methionine (S)-S-oxide reductase [EC:1.8.4.11] (msrA)	Not Included in Pathway or Brite	Unclassified: metabolism	Enzymes with EC numbers	0	0	0	0	1	1	2
K22320	2-alkyl-3-oxoalkanoate reductase [EC:1.1.1.412] (oleD)	Not Included in Pathway or Brite	Unclassified: metabolism	Enzymes with EC numbers	0	0	0	0	1	0	0
K06206	sugar fermentation stimulation protein A (sfsA)	Not Included in Pathway or Brite	Unclassified: metabolism	Carbohydrate metabolism	0	0	0	0	0	2	1
K02379	FdhD protein (fdhD)	Not Included in Pathway or Brite	Unclassified: metabolism	Energy metabolism	0	0	0	0	1	0	0
K03521	electron transfer flavoprotein beta subunit (fixA, etfB)	Not Included in Pathway or Brite	Unclassified: metabolism	Energy metabolism	1	1	1	1	1	0	0
K05524	ferredoxin (fdxA)	Not Included in Pathway or Brite	Unclassified: metabolism	Energy metabolism	1	1	1	1	1	0	0
K04488	nitrogen fixation protein NifU and related proteins (iscU, nifU)	Not Included in Pathway or Brite	Unclassified: metabolism	Energy metabolism	0	0	0	0	0	1	1
K03647	protein involved in ribonucleotide reduction (nrdI)	Not Included in Pathway or Brite	Unclassified: metabolism	Nucleotide metabolism	0	0	0	0	0	1	1
K08234	glyoxylase I family protein (yaeR)	Not Included in Pathway or Brite	Unclassified: metabolism	Amino acid metabolism	0	0	0	0	1	0	0
K06997	PLP dependent protein (yggS, PROSC)	Not Included in Pathway or Brite	Unclassified: metabolism	Amino acid metabolism	1	1	1	1	1	1	1
K19804	lipopolysaccharide assembly protein B (lapB)	Not Included in Pathway or Brite	Unclassified: metabolism	Glycan metabolism	0	0	0	0	1	0	0
K07027	glycosyltransferase 2 family protein (K07027)	Not Included in Pathway or Brite	Unclassified: metabolism	Glycan metabolism	1	1	1	1	0	0	0
K24843	O2-independent ubiquinone biosynthesis accessory factor UbiT (ubiT)	Not Included in Pathway or Brite	Unclassified: metabolism	Cofactor metabolism	0	0	0	0	0	1	1
K03690	ubiquinone biosynthesis accessory factor UbiJ (ubiJ)	Not Included in Pathway or Brite	Unclassified: metabolism	Cofactor metabolism	0	0	0	0	1	0	0
K02234	cobalamin biosynthesis protein CobW (cobW)	Not Included in Pathway or Brite	Unclassified: metabolism	Cofactor metabolism	1	1	1	1	0	0	0
K18588	coenzyme Q-binding protein COQ10 (COQ10)	Not Included in Pathway or Brite	Unclassified: metabolism	Cofactor metabolism	1	1	1	1	0	1	1
K03688	ubiquinone biosynthesis protein (ubiB, aarF)	Not Included in Pathway or Brite	Unclassified: metabolism	Cofactor metabolism	1	1	1	1	1	1	1
K02498	HemY protein (hemY)	Not Included in Pathway or Brite	Unclassified: metabolism	Cofactor metabolism	1	1	1	1	1	0	0
K09806	ubiquinone biosynthesis accessory factor UbiK (ubiK)	Not Included in Pathway or Brite	Unclassified: metabolism	Cofactor metabolism	0	0	0	0	1	0	0
K06999	phospholipase/carboxylesterase (K06999)	Not Included in Pathway or Brite	Unclassified: metabolism	Others	0	0	0	0	1	0	0
K03704	cold shock protein (cspA)	Not Included in Pathway or Brite	Unclassified: genetic information processing	Transcription	1	1	1	1	2	0	0
K06959	protein Tex (tex)	Not Included in Pathway or Brite	Unclassified: genetic information processing	Transcription	0	0	0	0	2	0	0
K04752	nitrogen regulatory protein P-II 2 (glnK)	Not Included in Pathway or Brite	Unclassified: genetic information processing	Transcription	0	0	0	0	1	0	0
K07400	Fe/S biogenesis protein NfuA (nfuA)	Not Included in Pathway or Brite	Unclassified: genetic information processing	Protein processing	0	0	0	0	1	0	0
K03668	heat shock protein HslJ (hslJ)	Not Included in Pathway or Brite	Unclassified: genetic information processing	Protein processing	0	0	0	0	0	1	1
K03187	urease accessory protein (ureE)	Not Included in Pathway or Brite	Unclassified: genetic information processing	Protein processing	1	1	1	1	1	0	0
K03190	urease accessory protein (ureD, ureH)	Not Included in Pathway or Brite	Unclassified: genetic information processing	Protein processing	1	1	1	1	1	0	0
K03664	SsrA-binding protein (smpB)	Not Included in Pathway or Brite	Unclassified: genetic information processing	Protein processing	1	1	1	1	1	1	1
K06891	ATP-dependent Clp protease adaptor protein ClpS (clpS)	Not Included in Pathway or Brite	Unclassified: genetic information processing	Protein processing	1	1	0	1	1	0	0
K03192	urease accessory protein (ureJ)	Not Included in Pathway or Brite	Unclassified: genetic information processing	Protein processing	1	1	1	1	0	0	0
K07391	magnesium chelatase family protein (comM)	Not Included in Pathway or Brite	Unclassified: genetic information processing	Protein processing	0	0	0	0	2	2	1
K07396	putative protein-disulfide isomerase (K07396)	Not Included in Pathway or Brite	Unclassified: genetic information processing	Protein processing	0	0	0	0	1	0	0
K03545	trigger factor (tig)	Not Included in Pathway or Brite	Unclassified: genetic information processing	Protein processing	0	0	0	0	1	1	1
K03188	urease accessory protein (ureF)	Not Included in Pathway or Brite	Unclassified: genetic information processing	Protein processing	1	1	1	1	1	0	0
K03189	urease accessory protein (ureG)	Not Included in Pathway or Brite	Unclassified: genetic information processing	Protein processing	1	1	1	1	2	0	0
K07497	putative transposase (K07497)	Not Included in Pathway or Brite	Unclassified: genetic information processing	Replication and repair	0	0	0	0	4	0	0
K07481	transposase, IS5 family (K07481)	Not Included in Pathway or Brite	Unclassified: genetic information processing	Replication and repair	0	0	0	0	1	0	0
K07501	3'-5' exonuclease (K07501)	Not Included in Pathway or Brite	Unclassified: genetic information processing	Replication and repair	0	0	0	0	0	1	1
K09760	DNA recombination protein RmuC (rmuC)	Not Included in Pathway or Brite	Unclassified: genetic information processing	Replication and repair	1	1	1	1	1	1	1
K07478	putative ATPase (ycaJ)	Not Included in Pathway or Brite	Unclassified: genetic information processing	Replication and repair	0	0	0	0	1	0	0
K07443	methylated-DNA-protein-cysteine methyltransferase related protein (ybaZ)	Not Included in Pathway or Brite	Unclassified: genetic information processing	Replication and repair	0	0	0	0	1	0	0
K06919	putative DNA primase/helicase (K06919)	Not Included in Pathway or Brite	Unclassified: genetic information processing	Replication and repair	0	0	0	0	2	0	0
K07459	putative ATP-dependent endonuclease of the OLD family (ybjD)	Not Included in Pathway or Brite	Unclassified: genetic information processing	Replication and repair	0	0	0	0	1	0	0
K03630	DNA repair protein RadC (radC)	Not Included in Pathway or Brite	Unclassified: genetic information processing	Replication and repair	0	0	0	0	1	1	2
K07460	putative endonuclease (yraN)	Not Included in Pathway or Brite	Unclassified: genetic information processing	Replication and repair	0	0	0	0	1	1	0
K04096	DNA processing protein (smf)	Not Included in Pathway or Brite	Unclassified: genetic information processing	Replication and repair	0	0	0	0	2	2	1
K07505	regulatory protein RepA (repA)	Not Included in Pathway or Brite	Unclassified: genetic information processing	Replication and repair	0	0	0	0	1	0	0
K07504	predicted type IV restriction endonuclease (K07504)	Not Included in Pathway or Brite	Unclassified: genetic information processing	Others	0	0	0	0	0	1	2
K09747	nucleoid-associated protein EbfC (ebfC)	Not Included in Pathway or Brite	Unclassified: genetic information processing	Others	0	0	0	0	1	1	1
K07085	putative transport protein (K07085)	Not Included in Pathway or Brite	Unclassified: signaling and cellular processes	Transport	0	0	0	0	2	0	0
K03317	concentrative nucleoside transporter, CNT family (TC.CNT)	Not Included in Pathway or Brite	Unclassified: signaling and cellular processes	Transport	0	0	0	0	2	1	1
K03305	proton-dependent oligopeptide transporter, POT family (TC.POT)	Not Included in Pathway or Brite	Unclassified: signaling and cellular processes	Transport	0	0	0	0	2	0	0
K03308	neurotransmitter:Na+ symporter, NSS family (TC.NSS)	Not Included in Pathway or Brite	Unclassified: signaling and cellular processes	Transport	0	0	0	0	0	2	2
K03310	alanine or glycine:cation symporter, AGCS family (TC.AGCS)	Not Included in Pathway or Brite	Unclassified: signaling and cellular processes	Transport	1	3	0	1	0	1	1
K03296	hydrophobic/amphiphilic exporter-1 (mainly G- bacteria), HAE1 family (TC.HAE1)	Not Included in Pathway or Brite	Unclassified: signaling and cellular processes	Transport	0	0	0	0	0	1	1
K03294	basic amino acid/polyamine antiporter, APA family (TC.APA)	Not Included in Pathway or Brite	Unclassified: signaling and cellular processes	Transport	1	1	1	2	5	1	1
K03306	inorganic phosphate transporter, PiT family (TC.PIT)	Not Included in Pathway or Brite	Unclassified: signaling and cellular processes	Transport	0	0	0	0	2	0	0
K06190	intracellular septation protein (ispZ)	Not Included in Pathway or Brite	Unclassified: signaling and cellular processes	Cell growth	1	1	1	1	0	1	1
K22719	murein hydrolase activator (envC)	Not Included in Pathway or Brite	Unclassified: signaling and cellular processes	Cell growth	0	0	0	0	1	0	0
K07290	AsmA family protein (yhjG)	Not Included in Pathway or Brite	Unclassified: signaling and cellular processes	Structural proteins	0	0	0	0	1	0	0
K21695	protein AaeX (aaeX)	Not Included in Pathway or Brite	Unclassified: signaling and cellular processes	Structural proteins	0	0	0	0	1	0	0
K07266	capsular polysaccharide export protein (kpsC, lipA)	Not Included in Pathway or Brite	Unclassified: signaling and cellular processes	Structural proteins	0	0	0	0	1	0	0
K07283	putative salt-induced outer membrane protein (ydiY)	Not Included in Pathway or Brite	Unclassified: signaling and cellular processes	Structural proteins	0	0	0	0	1	0	0
K07275	outer membrane protein (ompW)	Not Included in Pathway or Brite	Unclassified: signaling and cellular processes	Structural proteins	0	0	0	0	1	0	0
K02200	cytochrome c-type biogenesis protein CcmH (ccmH)	Not Included in Pathway or Brite	Unclassified: signaling and cellular processes	Structural proteins	2	2	2	2	2	0	0
K07265	capsular polysaccharide export protein (kpsS, lipB)	Not Included in Pathway or Brite	Unclassified: signaling and cellular processes	Structural proteins	0	0	0	0	2	0	0
K02197	cytochrome c-type biogenesis protein CcmE (ccmE)	Not Included in Pathway or Brite	Unclassified: signaling and cellular processes	Structural proteins	1	1	1	1	1	0	0
K04754	phospholipid-binding lipoprotein MlaA (mlaA, vacJ)	Not Included in Pathway or Brite	Unclassified: signaling and cellular processes	Structural proteins	0	0	0	0	1	1	1
K03634	outer membrane lipoprotein carrier protein (lolA)	Not Included in Pathway or Brite	Unclassified: signaling and cellular processes	Structural proteins	0	0	0	0	1	0	0
K07340	inner membrane protein (ybbJ)	Not Included in Pathway or Brite	Unclassified: signaling and cellular processes	Structural proteins	1	1	1	1	0	0	0
K15539	cytoskeleton protein RodZ (rodZ)	Not Included in Pathway or Brite	Unclassified: signaling and cellular processes	Structural proteins	0	0	0	0	1	0	0
K06077	outer membrane lipoprotein SlyB (slyB)	Not Included in Pathway or Brite	Unclassified: signaling and cellular processes	Structural proteins	0	0	0	0	1	0	0
K06194	lipoprotein NlpD (nlpD)	Not Included in Pathway or Brite	Unclassified: signaling and cellular processes	Structural proteins	0	0	0	0	1	0	0
K02494	outer membrane lipoprotein LolB (lolB)	Not Included in Pathway or Brite	Unclassified: signaling and cellular processes	Structural proteins	0	0	0	0	1	0	0
K07289	AsmA protein (asmA)	Not Included in Pathway or Brite	Unclassified: signaling and cellular processes	Structural proteins	3	0	0	0	0	0	0
K07285	outer membrane lipoprotein (slp)	Not Included in Pathway or Brite	Unclassified: signaling and cellular processes	Structural proteins	0	0	0	0	3	0	0
K15540	chaperone protein EcpD (ecpD)	Not Included in Pathway or Brite	Unclassified: signaling and cellular processes	Cell motility	0	0	0	0	1	0	0
K07337	penicillin-binding protein activator (K07337)	Not Included in Pathway or Brite	Unclassified: signaling and cellular processes	Cell motility	0	0	0	0	0	1	1
K03807	AmpE protein (ampE)	Not Included in Pathway or Brite	Unclassified: signaling and cellular processes	Signaling proteins	0	0	0	0	1	0	0
K07175	PhoH-like ATPase (phoH2)	Not Included in Pathway or Brite	Unclassified: signaling and cellular processes	Signaling proteins	0	0	0	0	2	0	0
K06207	GTP-binding protein (typA, bipA)	Not Included in Pathway or Brite	Unclassified: signaling and cellular processes	Signaling proteins	1	1	1	2	1	1	1
K06217	phosphate starvation-inducible protein PhoH and related proteins (phoH, phoL)	Not Included in Pathway or Brite	Unclassified: signaling and cellular processes	Signaling proteins	0	1	0	3	1	0	0
K06201	copper homeostasis protein (cutC)	Not Included in Pathway or Brite	Unclassified: signaling and cellular processes	Others	0	0	0	0	0	1	1
K02192	bacterioferritin-associated ferredoxin (bfd)	Not Included in Pathway or Brite	Unclassified: signaling and cellular processes	Others	0	0	0	0	1	0	0
K02039	phosphate transport system protein (phoU)	Not Included in Pathway or Brite	Unclassified: signaling and cellular processes	Others	1	1	1	1	1	1	1
K07233	copper resistance protein B (pcoB, copB)	Not Included in Pathway or Brite	Unclassified: signaling and cellular processes	Others	0	0	0	0	1	0	0
K06195	ApaG protein (apaG)	Not Included in Pathway or Brite	Unclassified: signaling and cellular processes	Others	0	0	0	0	1	0	0
K03670	periplasmic glucans biosynthesis protein (mdoG)	Not Included in Pathway or Brite	Unclassified: signaling and cellular processes	Others	0	0	0	0	1	0	0
K06138	pyrroloquinoline quinone biosynthesis protein D (pqqD)	Not Included in Pathway or Brite	Poorly characterized	General function prediction only	0	0	0	0	1	0	0
K15724	iron-sulfur cluster insertion protein (erpA)	Not Included in Pathway or Brite	Poorly characterized	General function prediction only	0	0	0	0	1	0	0
K09914	putative lipoprotein (K09914)	Not Included in Pathway or Brite	Poorly characterized	General function prediction only	1	2	1	1	1	0	0
K04065	hyperosmotically inducible periplasmic protein (osmY)	Not Included in Pathway or Brite	Poorly characterized	General function prediction only	0	0	0	0	1	0	0
K02351	putative membrane protein (K02351)	Not Included in Pathway or Brite	Poorly characterized	General function prediction only	0	0	0	0	1	0	0
K03796	Bax protein (bax)	Not Included in Pathway or Brite	Poorly characterized	General function prediction only	0	0	0	0	0	1	1
K06136	pyrroloquinoline quinone biosynthesis protein B (pqqB)	Not Included in Pathway or Brite	Poorly characterized	General function prediction only	0	0	0	0	2	0	0
K09015	Fe-S cluster assembly protein SufD (sufD)	Not Included in Pathway or Brite	Poorly characterized	General function prediction only	1	1	1	1	1	0	0
K06192	paraquat-inducible protein B (pqiB)	Not Included in Pathway or Brite	Poorly characterized	General function prediction only	0	0	0	0	1	0	0
K02426	cysteine desulfuration protein SufE (sufE)	Not Included in Pathway or Brite	Poorly characterized	General function prediction only	1	1	1	1	1	0	0
K03749	DedD protein (dedD)	Not Included in Pathway or Brite	Poorly characterized	General function prediction only	0	0	0	0	1	0	0
K03745	SlyX protein (slyX)	Not Included in Pathway or Brite	Poorly characterized	General function prediction only	0	0	0	0	1	0	0
K07153	high frequency lysogenization protein (hflD)	Not Included in Pathway or Brite	Poorly characterized	General function prediction only	0	0	0	0	1	0	0
K05775	maltose operon periplasmic protein (malM)	Not Included in Pathway or Brite	Poorly characterized	General function prediction only	0	0	0	0	1	0	0
K09014	Fe-S cluster assembly protein SufB (sufB)	Not Included in Pathway or Brite	Poorly characterized	General function prediction only	1	1	1	1	1	0	0
K03558	membrane protein required for colicin V production (cvpA)	Not Included in Pathway or Brite	Poorly characterized	General function prediction only	1	1	1	1	1	0	0
K04750	PhnB protein (phnB)	Not Included in Pathway or Brite	Poorly characterized	General function prediction only	0	0	0	0	0	1	1
K07113	UPF0716 protein FxsA (fxsA)	Not Included in Pathway or Brite	Poorly characterized	General function prediction only	1	1	1	1	0	0	0
K03808	paraquat-inducible protein A (pqiA)	Not Included in Pathway or Brite	Poorly characterized	General function prediction only	0	0	0	0	2	0	0
K07058	membrane protein (K07058)	Not Included in Pathway or Brite	Poorly characterized	General function prediction only	1	0	2	0	1	0	0
K06886	hemoglobin (glbN)	Not Included in Pathway or Brite	Poorly characterized	General function prediction only	0	0	0	0	1	0	0
K07146	UPF0176 protein (K07146)	Not Included in Pathway or Brite	Poorly characterized	General function prediction only	0	0	0	0	1	0	0
K09799	uncharacterized protein (K09799)	Not Included in Pathway or Brite	Poorly characterized	Function unknown	1	1	1	1	0	0	0
K07003	uncharacterized protein (K07003)	Not Included in Pathway or Brite	Poorly characterized	Function unknown	0	0	0	0	1	0	0
K09938	uncharacterized protein (K09938)	Not Included in Pathway or Brite	Poorly characterized	Function unknown	0	0	0	0	1	0	0
K07276	uncharacterized protein (K07276)	Not Included in Pathway or Brite	Poorly characterized	Function unknown	0	0	0	0	0	1	1
K09928	uncharacterized protein (K09928)	Not Included in Pathway or Brite	Poorly characterized	Function unknown	1	1	1	1	0	0	0
K07018	uncharacterized protein (K07018)	Not Included in Pathway or Brite	Poorly characterized	Function unknown	1	1	1	1	0	1	1
K09801	uncharacterized protein (K09801)	Not Included in Pathway or Brite	Poorly characterized	Function unknown	0	0	0	0	1	0	0
K09979	uncharacterized protein (K09979)	Not Included in Pathway or Brite	Poorly characterized	Function unknown	0	0	0	0	1	0	0
K07080	uncharacterized protein (K07080)	Not Included in Pathway or Brite	Poorly characterized	Function unknown	0	0	0	0	0	1	2
K09924	uncharacterized protein (K09924)	Not Included in Pathway or Brite	Poorly characterized	Function unknown	1	1	1	1	1	0	0
K09803	uncharacterized protein (K09803)	Not Included in Pathway or Brite	Poorly characterized	Function unknown	0	0	0	0	1	0	0
K09824	uncharacterized protein (virK)	Not Included in Pathway or Brite	Poorly characterized	Function unknown	0	0	0	0	2	0	0
K06890	uncharacterized protein (K06890)	Not Included in Pathway or Brite	Poorly characterized	Function unknown	1	1	1	1	0	1	1
K09987	uncharacterized protein (K09987)	Not Included in Pathway or Brite	Poorly characterized	Function unknown	1	1	1	1	0	1	1
K07064	uncharacterized protein (K07064)	Not Included in Pathway or Brite	Poorly characterized	Function unknown	0	0	0	0	1	0	0
K07078	uncharacterized protein (K07078)	Not Included in Pathway or Brite	Poorly characterized	Function unknown	0	0	0	0	1	0	0
K07019	uncharacterized protein (K07019)	Not Included in Pathway or Brite	Poorly characterized	Function unknown	0	0	0	0	1	0	0
K09902	uncharacterized protein (K09902)	Not Included in Pathway or Brite	Poorly characterized	Function unknown	0	0	0	0	1	0	0
K07090	uncharacterized protein (K07090)	Not Included in Pathway or Brite	Poorly characterized	Function unknown	0	0	0	0	1	0	0
K09857	uncharacterized protein (K09857)	Not Included in Pathway or Brite	Poorly characterized	Function unknown	0	0	0	0	1	0	0
K07039	uncharacterized protein (K07039)	Not Included in Pathway or Brite	Poorly characterized	Function unknown	0	0	0	0	2	0	0
K07118	uncharacterized protein (K07118)	Not Included in Pathway or Brite	Poorly characterized	Function unknown	0	0	0	0	1	0	0
K07121	uncharacterized protein (K07121)	Not Included in Pathway or Brite	Poorly characterized	Function unknown	0	0	0	0	1	0	0
K07220	uncharacterized protein (K07220)	Not Included in Pathway or Brite	Poorly characterized	Function unknown	0	0	0	0	1	0	0
K09160	uncharacterized protein (K09160)	Not Included in Pathway or Brite	Poorly characterized	Function unknown	0	0	0	0	0	1	1
K09791	uncharacterized protein (K09791)	Not Included in Pathway or Brite	Poorly characterized	Function unknown	1	1	1	1	1	0	0
K09386	uncharacterized protein (K09386)	Not Included in Pathway or Brite	Poorly characterized	Function unknown	1	1	0	1	0	0	0
K09793	uncharacterized protein (K09793)	Not Included in Pathway or Brite	Poorly characterized	Function unknown	0	0	0	0	1	0	0
K07120	uncharacterized protein (K07120)	Not Included in Pathway or Brite	Poorly characterized	Function unknown	0	2	0	1	0	0	0
K09989	uncharacterized protein (K09989)	Not Included in Pathway or Brite	Poorly characterized	Function unknown	0	0	0	0	1	0	0
K09912	uncharacterized protein (K09912)	Not Included in Pathway or Brite	Poorly characterized	Function unknown	0	0	0	0	1	0	0
K09117	uncharacterized protein (K09117)	Not Included in Pathway or Brite	Poorly characterized	Function unknown	0	0	0	0	0	1	1
K07742	uncharacterized protein (ylxR)	Not Included in Pathway or Brite	Poorly characterized	Function unknown	1	1	1	1	0	0	0
K08998	uncharacterized protein (K08998)	Not Included in Pathway or Brite	Poorly characterized	Function unknown	1	1	1	1	1	0	0
K09985	uncharacterized protein (K09985)	Not Included in Pathway or Brite	Poorly characterized	Function unknown	1	1	1	1	0	1	1
K09859	uncharacterized protein (K09859)	Not Included in Pathway or Brite	Poorly characterized	Function unknown	0	0	0	0	0	1	1
K09780	uncharacterized protein (K09780)	Not Included in Pathway or Brite	Poorly characterized	Function unknown	0	0	0	0	1	0	0
K06867	uncharacterized protein (K06867)	Not Included in Pathway or Brite	Poorly characterized	Function unknown	0	0	0	0	3	0	0
K09920	uncharacterized protein (K09920)	Not Included in Pathway or Brite	Poorly characterized	Function unknown	0	0	0	0	1	0	0
K09921	uncharacterized protein (K09921)	Not Included in Pathway or Brite	Poorly characterized	Function unknown	0	0	0	0	1	0	0
K09131	uncharacterized protein (K09131)	Not Included in Pathway or Brite	Poorly characterized	Function unknown	0	0	0	0	0	1	1
K06956	uncharacterized protein (K06956)	Not Included in Pathway or Brite	Poorly characterized	Function unknown	0	0	0	0	0	1	1
K06923	uncharacterized protein (K06923)	Not Included in Pathway or Brite	Poorly characterized	Function unknown	1	1	1	2	0	0	0
K09895	uncharacterized protein (K09895)	Not Included in Pathway or Brite	Poorly characterized	Function unknown	0	0	0	0	1	0	0
K06977	uncharacterized protein (K06977)	Not Included in Pathway or Brite	Poorly characterized	Function unknown	0	0	0	0	1	0	0
K09158	uncharacterized protein (K09158)	Not Included in Pathway or Brite	Poorly characterized	Function unknown	0	0	0	0	1	0	0
K07006	uncharacterized protein (K07006)	Not Included in Pathway or Brite	Poorly characterized	Function unknown	0	0	0	0	1	0	0
K09945	uncharacterized protein (K09945)	Not Included in Pathway or Brite	Poorly characterized	Function unknown	0	0	0	0	1	0	0

### Sheet: Suppl.Data3
Supplementary Data 3.Information of local plants and arthropods used for trophic level measurements.
Sample ID	Type	Family	Taxonomy	δ15N（‰, Atm-N2）	Count	Date collected	Collection locality	Longitude	Latitude	Collector
MGL12	Herbivorous	Zygaenidae	Cyclosia sp.	6.543	1	Aug,15,2023	Mangorong Reservoir, Gasa Town, Jinghong City, Xishuangbanna Prefecture, Yunnan Province, China	100.92	22.1048	Mingjie Ma, Hong Gao
XTBG06	Omnivorous	Vespidae	Parapolybia sp.	6.312	1	Aug,11,2023	Xishuangbanna tropical botanical garden, Menglun, Mengla, Yunnan, China	101.252	21.9251	Mingjie Ma, Hong Gao
ZS05	Predator	Theridiidae	Cryptachaea sp.	6.61	3	Aug,17,2023	Phoenix Mountain Park, Shaxi Town, Zhongshan City, Guangdong Province, China	113.306	22.4908	Mingjie Ma, Hong Gao
ZS07	Herbivorous	Theridiidae	Theridion sp.	-0.146	2	Aug,17,2023	Phoenix Mountain Park, Shaxi Town, Zhongshan City, Guangdong Province, China	113.306	22.4909	Mingjie Ma, Hong Gao
XTBG18	Herbivorous	Termitidae	Termitidae_unclassified	-6.382	90	Aug,11,2023	Xishuangbanna tropical botanical garden, Menglun, Mengla, Yunnan, China	101.255	21.9244	Mingjie Ma, Hong Gao
ZS11	Herbivorous	Termitidae	Termitidae_unclassified	2.605	107	Aug,17,2023	Phoenix Mountain Park, Shaxi Town, Zhongshan City, Guangdong Province, China	113.306	22.4906	Mingjie Ma, Hong Gao
XTBG05	Predator	Sphecidae	Sceliphron madraspatanum	12.958	1	Aug,11,2023	Xishuangbanna tropical botanical garden, Menglun, Mengla, Yunnan, China	101.277	21.9114	Mingjie Ma, Hong Gao
XTBG01	Plant	Solanaceae	Cestrum nocturnum L.	3.825	-	Aug,11,2023	Xishuangbanna tropical botanical garden, Menglun, Mengla, Yunnan, China	101.278	21.9189	Mingjie Ma, Hong Gao
XTBG03	Plant	Sapindaceae Juss.	Litchi chinensis Sonn.	0.056	-	Aug,11,2023	Xishuangbanna tropical botanical garden, Menglun, Mengla, Yunnan, China	101.278	21.9189	Mingjie Ma, Hong Gao
XTBG13	Herbivorous	Pyrrhocoridae	Ectatops sp.	5.421	2	Aug,11,2023	Xishuangbanna tropical botanical garden, Menglun, Mengla, Yunnan, China	101.254	21.9246	Mingjie Ma, Hong Gao
GS07	Herbivorous	Pyrgomorphidae	Tagasta sp.	2.313	1	Aug,13,2023	Xishuangbanna Tianyuan Lin Chinese Medicine Planting Co., Ltd, Jinghong City, Xishuangbanna Prefecture, Yunnan Province, China	100.957	22.0678	Mingjie Ma, Hong Gao
XTBG20	Herbivorous	Pieridae	Hebomoia glaucippe	7.677	2	Aug,11,2023	Xishuangbanna tropical botanical garden, Menglun, Mengla, Yunnan, China	101.257	21.9247	Mingjie Ma, Hong Gao
GS06	Herbivorous	Pentatomidae	Eurostus sp.	1.343	2	Aug,13,2023	Xishuangbanna Tianyuan Lin Chinese Medicine Planting Co., Ltd, Jinghong City, Xishuangbanna Prefecture, Yunnan Province, China	100.957	22.0678	Mingjie Ma, Hong Gao
XTBG19	Herbivorous	Papilionidae	Papilio polytes	6.293	2	Aug,11,2023	Xishuangbanna tropical botanical garden, Menglun, Mengla, Yunnan, China	101.255	21.9244	Mingjie Ma, Hong Gao
MGL11	Herbivorous	Papilionidae	Papilio polytes	9.716	1	Aug,15,2023	Mangorong Reservoir, Gasa Town, Jinghong City, Xishuangbanna Prefecture, Yunnan Province, China	100.92	22.1048	Mingjie Ma, Hong Gao
ZS10	Herbivorous	Papilionidae	Papilio polytes	6.205	1	Aug,17,2023	Phoenix Mountain Park, Shaxi Town, Zhongshan City, Guangdong Province, China	113.306	22.4908	Mingjie Ma, Hong Gao
XTBG07	Predator	Oxyopidae	Oxyopes birmanicus	9.858	2	Aug,11,2023	Xishuangbanna tropical botanical garden, Menglun, Mengla, Yunnan, China	101.252	21.9251	Mingjie Ma, Hong Gao
ZS09	Herbivorous	Oxyinae	Hieroglyphus sp.	4.928	1	Aug,17,2023	Phoenix Mountain Park, Shaxi Town, Zhongshan City, Guangdong Province, China	113.306	22.4908	Mingjie Ma, Hong Gao
GS02	Predator	Nephilidae	Nephila pilipes	6.469	1	Aug,13,2023	Xishuangbanna Tianyuan Lin Chinese Medicine Planting Co., Ltd, Jinghong City, Xishuangbanna Prefecture, Yunnan Province, China	100.956	22.0676	Mingjie Ma, Hong Gao
GS01	Predator	Mantidae	Hierodula sp.	5.919	2	Aug,13,2023	Xishuangbanna Tianyuan Lin Chinese Medicine Planting Co., Ltd, Jinghong City, Xishuangbanna Prefecture, Yunnan Province, China	100.96	22.0638	Mingjie Ma, Hong Gao
GS03	Predator	Lycosidae	Pardosa sp.	7.567	1	Aug,13,2023	Xishuangbanna Tianyuan Lin Chinese Medicine Planting Co., Ltd, Jinghong City, Xishuangbanna Prefecture, Yunnan Province, China	100.956	22.0674	Mingjie Ma, Hong Gao
MGL10	Predator	Lycosidae	Pardosa sp.	7.073	1	Aug,15,2023	Mangorong Reservoir, Gasa Town, Jinghong City, Xishuangbanna Prefecture, Yunnan Province, China	100.92	22.1048	Mingjie Ma, Hong Gao
XTBG10	Predator	Libellulidae	Cratilla lineata	9.385	1	Aug,11,2023	Xishuangbanna tropical botanical garden, Menglun, Mengla, Yunnan, China	101.254	21.9246	Mingjie Ma, Hong Gao
MGL06	Predator	Libellulidae	Neurothemis fulvia	6.164	1	Aug,15,2023	Mangorong Reservoir, Gasa Town, Jinghong City, Xishuangbanna Prefecture, Yunnan Province, China	100.92	22.1049	Mingjie Ma, Hong Gao
XTBG09	Predator	Libellulidae	Pantala flavescens	7.834	2	Aug,11,2023	Xishuangbanna tropical botanical garden, Menglun, Mengla, Yunnan, China	101.252	21.9251	Mingjie Ma, Hong Gao
XTBG08	Predator	Libellulidae	Trithemis sp.	9.427	2	Aug,11,2023	Xishuangbanna tropical botanical garden, Menglun, Mengla, Yunnan, China	101.252	21.9251	Mingjie Ma, Hong Gao
MGL04	Predator	Libellulidae	Trithemis sp.	6.816	1	Aug,15,2023	Mangorong Reservoir, Gasa Town, Jinghong City, Xishuangbanna Prefecture, Yunnan Province, China	100.92	22.1049	Mingjie Ma, Hong Gao
MGL05	Predator	Libellulidae	Trithemis sp.	8.773	2	Aug,15,2023	Mangorong Reservoir, Gasa Town, Jinghong City, Xishuangbanna Prefecture, Yunnan Province, China	100.92	22.1049	Mingjie Ma, Hong Gao
XTBG12	Herbivorous	Largidae	Macrocheraia grandis	4.867	1	Aug,11,2023	Xishuangbanna tropical botanical garden, Menglun, Mengla, Yunnan, China	101.26	21.9267	Mingjie Ma, Hong Gao
MGL08	Herbivorous	Largidae	Macrocheraia sp.	1.326	2	Aug,15,2023	Mangorong Reservoir, Gasa Town, Jinghong City, Xishuangbanna Prefecture, Yunnan Province, China	100.92	22.1048	Mingjie Ma, Hong Gao
XTBG21	Omnivorous	Formicidae	Oecophylla smaragdina	6.735	73	Aug,11,2023	Xishuangbanna tropical botanical garden, Menglun, Mengla, Yunnan, China	101.257	21.9247	Mingjie Ma, Hong Gao
GS08	Omnivorous	Formicidae	Oecophylla smaragdina	5.635	84	Aug,13,2023	Xishuangbanna Tianyuan Lin Chinese Medicine Planting Co., Ltd, Jinghong City, Xishuangbanna Prefecture, Yunnan Province, China	100.957	22.0678	Mingjie Ma, Hong Gao
MGL13	Omnivorous	Formicidae	Oecophylla smaragdina	6.798	54	Aug,15,2023	Mangorong Reservoir, Gasa Town, Jinghong City, Xishuangbanna Prefecture, Yunnan Province, China	100.92	22.1048	Mingjie Ma, Hong Gao
XTBG25	-	Formicidae	Tetraponera attenuata	5.594	39	Aug,11,2023	Xishuangbanna tropical botanical garden, Menglun, Mengla, Yunnan, China	101.273	21.9765	Mingjie Ma, Hong Gao
MGL27	-	Formicidae	Tetraponera attenuata	2.718	46	Aug,15,2023	Mangorong Reservoir, Gasa Town, Jinghong City, Xishuangbanna Prefecture, Yunnan Province, China	100.92	22.1047	Mingjie Ma, Hong Gao
MGL22	-	Formicidae	Tetraponera attenuata	3.149	41	Aug,15,2023	Mangorong Reservoir, Gasa Town, Jinghong City, Xishuangbanna Prefecture, Yunnan Province, China	100.92	22.1049	Mingjie Ma, Hong Gao
GS13	-	Formicidae	Tetraponera attenuata	5.528	40	Aug,13,2023	Xishuangbanna Tianyuan Lin Chinese Medicine Planting Co., Ltd, Jinghong City, Xishuangbanna Prefecture, Yunnan Province, China	100.956	22.0673	Mingjie Ma, Hong Gao
GS12	-	Formicidae	Tetraponera attenuata	5.298	94	Aug,13,2023	Xishuangbanna Tianyuan Lin Chinese Medicine Planting Co., Ltd, Jinghong City, Xishuangbanna Prefecture, Yunnan Province, China	100.956	22.0673	Mingjie Ma, Hong Gao
ZS15	-	Formicidae	Tetraponera binghami	3.404	72	Aug,17,2023	Phoenix Mountain Park, Shaxi Town, Zhongshan City, Guangdong Province, China	113.306	22.4903	Mingjie Ma, Hong Gao
ZS14	-	Formicidae	Tetraponera binghami	3.191	72	Aug,17,2023	Phoenix Mountain Park, Shaxi Town, Zhongshan City, Guangdong Province, China	113.306	22.4903	Mingjie Ma, Hong Gao
ZS13	-	Formicidae	Tetraponera binghami	3.517	87	Aug,17,2023	Phoenix Mountain Park, Shaxi Town, Zhongshan City, Guangdong Province, China	113.306	22.4905	Mingjie Ma, Hong Gao
ZS12	-	Formicidae	Tetraponera binghami	3.369	82	Aug,17,2023	Phoenix Mountain Park, Shaxi Town, Zhongshan City, Guangdong Province, China	113.306	22.4906	Mingjie Ma, Hong Gao
XTBG27	-	Formicidae	Tetraponera sp. 1	3.012	76	Aug,11,2023	Xishuangbanna tropical botanical garden, Menglun, Mengla, Yunnan, China	101.257	21.9233	Mingjie Ma, Hong Gao
XTBG26	-	Formicidae	Tetraponera sp. 1	3.516	91	Aug,11,2023	Xishuangbanna tropical botanical garden, Menglun, Mengla, Yunnan, China	101.278	21.9268	Mingjie Ma, Hong Gao
MGL21	-	Formicidae	Tetraponera sp. 1	3.264	46	Aug,15,2023	Mangorong Reservoir, Gasa Town, Jinghong City, Xishuangbanna Prefecture, Yunnan Province, China	100.92	22.1049	Mingjie Ma, Hong Gao
MGL20	-	Formicidae	Tetraponera sp. 1	3.093	104	Aug,15,2023	Mangorong Reservoir, Gasa Town, Jinghong City, Xishuangbanna Prefecture, Yunnan Province, China	100.92	22.105	Mingjie Ma, Hong Gao
MGL19	-	Formicidae	Tetraponera sp. 1	3.837	56	Aug,15,2023	Mangorong Reservoir, Gasa Town, Jinghong City, Xishuangbanna Prefecture, Yunnan Province, China	100.92	22.105	Mingjie Ma, Hong Gao
MGL18	-	Formicidae	Tetraponera sp. 1	3.408	64	Aug,15,2023	Mangorong Reservoir, Gasa Town, Jinghong City, Xishuangbanna Prefecture, Yunnan Province, China	100.92	22.105	Mingjie Ma, Hong Gao
MGL25	-	Formicidae	Tetraponera sp. 2	3.653	41	Aug,15,2023	Mangorong Reservoir, Gasa Town, Jinghong City, Xishuangbanna Prefecture, Yunnan Province, China	100.92	22.1049	Mingjie Ma, Hong Gao
MGL24	-	Formicidae	Tetraponera sp. 2	4.428	43	Aug,15,2023	Mangorong Reservoir, Gasa Town, Jinghong City, Xishuangbanna Prefecture, Yunnan Province, China	100.92	22.1049	Mingjie Ma, Hong Gao
MGL23	-	Formicidae	Tetraponera sp. 2	3.285	45	Aug,15,2023	Mangorong Reservoir, Gasa Town, Jinghong City, Xishuangbanna Prefecture, Yunnan Province, China	100.92	22.1049	Mingjie Ma, Hong Gao
XTBG02	Plant	Fabaceae	Peltophorum pterocarpum (DC.) Backer ex K. Heyne	1.857	-	Aug,11,2023	Xishuangbanna tropical botanical garden, Menglun, Mengla, Yunnan, China	101.278	21.9189	Mingjie Ma, Hong Gao
XTBG04	Plant	Euphorbiaceae	Cleidiocarpon cavaleriei (H. Lév.) Airy Shaw	4.942	-	Aug,11,2023	Xishuangbanna tropical botanical garden, Menglun, Mengla, Yunnan, China	101.278	21.9189	Mingjie Ma, Hong Gao
ZS08	Omnivorous	Dytiscidae	Haliplus sp.	7.569	3	Aug,17,2023	Phoenix Mountain Park, Shaxi Town, Zhongshan City, Guangdong Province, China	113.306	22.4909	Mingjie Ma, Hong Gao
GS05	Herbivorous	Curculionidae	Curculionidae sp.	2.397	2	Aug,13,2023	Xishuangbanna Tianyuan Lin Chinese Medicine Planting Co., Ltd, Jinghong City, Xishuangbanna Prefecture, Yunnan Province, China	100.956	22.0674	Mingjie Ma, Hong Gao
XTBG17	Herbivorous	Curculionidae	Irenimus sp.	5.76	2	Aug,11,2023	Xishuangbanna tropical botanical garden, Menglun, Mengla, Yunnan, China	101.254	21.9246	Mingjie Ma, Hong Gao
GS04	Herbivorous	Coreidae	Acanthocoris sp.	1.175	4	Aug,13,2023	Xishuangbanna Tianyuan Lin Chinese Medicine Planting Co., Ltd, Jinghong City, Xishuangbanna Prefecture, Yunnan Province, China	100.956	22.0674	Mingjie Ma, Hong Gao
XTBG11	Herbivorous	Coreidae	Dalader sp.	3.365	1	Aug,11,2023	Xishuangbanna tropical botanical garden, Menglun, Mengla, Yunnan, China	101.26	21.9267	Mingjie Ma, Hong Gao
MGL07	Herbivorous	Coreidae	Homoeocerus sp.	0.924	1	Aug,15,2023	Mangorong Reservoir, Gasa Town, Jinghong City, Xishuangbanna Prefecture, Yunnan Province, China	100.92	22.1049	Mingjie Ma, Hong Gao
ZS06	Predator	Chironomidae	Tanytarsus formosanus	9.465	1	Aug,17,2023	Phoenix Mountain Park, Shaxi Town, Zhongshan City, Guangdong Province, China	113.306	22.4909	Mingjie Ma, Hong Gao
ZS04	Predator	Chironomidae	Tanytarsus sp.	9.61	1	Aug,17,2023	Phoenix Mountain Park, Shaxi Town, Zhongshan City, Guangdong Province, China	113.306	22.4908	Mingjie Ma, Hong Gao
XTBG14	Herbivorous	Apidae	Apis cerana	3.193	5	Aug,11,2023	Xishuangbanna tropical botanical garden, Menglun, Mengla, Yunnan, China	101.254	21.9246	Mingjie Ma, Hong Gao
MGL09	Herbivorous	Acrididae	Acrididae_unclassified	1.244	1	Aug,15,2023	Mangorong Reservoir, Gasa Town, Jinghong City, Xishuangbanna Prefecture, Yunnan Province, China	100.92	22.1048	Mingjie Ma, Hong Gao
XTBG15	Herbivorous	Acrididae	Choroedocus sp.	4.744	1	Aug,11,2023	Xishuangbanna tropical botanical garden, Menglun, Mengla, Yunnan, China	101.254	21.9246	Mingjie Ma, Hong Gao
XTBG16	Herbivorous	Acrididae	Xenocatantops sp.	6.929	1	Aug,11,2023	Xishuangbanna tropical botanical garden, Menglun, Mengla, Yunnan, China	101.254	21.9246	Mingjie Ma, Hong Gao
GS09	Plant	-	-	1.292	-	Aug,13,2023	Xishuangbanna Tianyuan Lin Chinese Medicine Planting Co., Ltd, Jinghong City, Xishuangbanna Prefecture, Yunnan Province, China	100.956	22.0674	Mingjie Ma, Hong Gao
GS10	Plant	-	-	2.024	-	Aug,13,2023	Xishuangbanna Tianyuan Lin Chinese Medicine Planting Co., Ltd, Jinghong City, Xishuangbanna Prefecture, Yunnan Province, China	100.956	22.0674	Mingjie Ma, Hong Gao
GS11	Plant	-	-	-0.624	-	Aug,13,2023	Xishuangbanna Tianyuan Lin Chinese Medicine Planting Co., Ltd, Jinghong City, Xishuangbanna Prefecture, Yunnan Province, China	100.956	22.0674	Mingjie Ma, Hong Gao
MGL01	Plant	-	-	-0.921	-	Aug,15,2023	Mangorong Reservoir, Gasa Town, Jinghong City, Xishuangbanna Prefecture, Yunnan Province, China	100.92	22.1049	Mingjie Ma, Hong Gao
MGL02	Plant	-	-	-1.56	-	Aug,15,2023	Mangorong Reservoir, Gasa Town, Jinghong City, Xishuangbanna Prefecture, Yunnan Province, China	100.92	22.1049	Mingjie Ma, Hong Gao
MGL03	Plant	-	-	2.883	-	Aug,15,2023	Mangorong Reservoir, Gasa Town, Jinghong City, Xishuangbanna Prefecture, Yunnan Province, China	100.92	22.1049	Mingjie Ma, Hong Gao
ZS01	Plant	-	-	1.789	-	Aug,17,2023	Phoenix Mountain Park, Shaxi Town, Zhongshan City, Guangdong Province, China	113.306	22.491	Mingjie Ma, Hong Gao
ZS02	Plant	-	-	2.47	-	Aug,17,2023	Phoenix Mountain Park, Shaxi Town, Zhongshan City, Guangdong Province, China	113.306	22.491	Mingjie Ma, Hong Gao
ZS03	Plant	-	-	-1.862	-	Aug,17,2023	Phoenix Mountain Park, Shaxi Town, Zhongshan City, Guangdong Province, China	113.306	22.491	Mingjie Ma, Hong Gao

### Sheet: Suppl.Data4
Supplementary Data 4. Summary of PCR amplification and library construction for samples submitted for amplicon sequencing.
Sample ID	Colony ID	Subfamily	Species group	Genus	Species	Devlopmental Stage	portion of ant extracted	COI amplification success (1=success, 0=failure)	16S amplification success (1=success, 0=failure)	Submit for amplicon	Illumina batch	Barcode Sequence	Linker Primer Sequence	16S rRNA amplicon (SRA accession)
LY0045_1	LY0045	Pseudomyrmecinae	T. nigra-group	Tetraponera	attenuata	worker	gaster	1	1	yes	Z221122158	GTTTCG,ACTTGA	GTGCCAGCMGCCGCGGTAA,GGACTACHVGGGTWTCTAAT	SRR31102064
LY0045_2	LY0045	Pseudomyrmecinae	T. nigra-group	Tetraponera	attenuata	worker	gaster	1	1	yes	Z221122158	GTTTCG,GATCAG	GTGCCAGCMGCCGCGGTAA,GGACTACHVGGGTWTCTAAT	SRR31102063
LY0045_3	LY0045	Pseudomyrmecinae	T. nigra-group	Tetraponera	attenuata	worker	gaster	1	1	yes	Z221122158	GTTTCG,TAGCTT	GTGCCAGCMGCCGCGGTAA,GGACTACHVGGGTWTCTAAT	SRR31102052
LY0045_4	LY0045	Pseudomyrmecinae	T. nigra-group	Tetraponera	attenuata	worker	gaster	1	1	yes	Z221122158	GTTTCG,GGCTAC	GTGCCAGCMGCCGCGGTAA,GGACTACHVGGGTWTCTAAT	SRR31102017
LY0045_5	LY0045	Pseudomyrmecinae	T. nigra-group	Tetraponera	attenuata	worker	gaster	1	1	yes	Z221122158	GTTTCG,CTTGTA	GTGCCAGCMGCCGCGGTAA,GGACTACHVGGGTWTCTAAT	SRR31102006
MJ0216_1	MJ0216	Pseudomyrmecinae	T. nigra-group	Tetraponera	attenuata	worker	gaster	1	1	yes	Z221122158	GTTTCG,AGTCAA	GTGCCAGCMGCCGCGGTAA,GGACTACHVGGGTWTCTAAT	SRR31102043
MJ0216_2	MJ0216	Pseudomyrmecinae	T. nigra-group	Tetraponera	attenuata	worker	gaster	1	1	yes	Z221122158	GTTTCG,AGTTCC	GTGCCAGCMGCCGCGGTAA,GGACTACHVGGGTWTCTAAT	SRR31102032
MJ0216_3	MJ0216	Pseudomyrmecinae	T. nigra-group	Tetraponera	attenuata	worker	gaster	1	1	yes	Z221122158	CGTACG,ATCACG	GTGCCAGCMGCCGCGGTAA,GGACTACHVGGGTWTCTAAT	SRR31102021
MJ0216_4	MJ0216	Pseudomyrmecinae	T. nigra-group	Tetraponera	attenuata	worker	gaster	1	1	yes	Z221122158	CGTACG,CGATGT	GTGCCAGCMGCCGCGGTAA,GGACTACHVGGGTWTCTAAT	SRR31101986
MJ0216_5	MJ0216	Pseudomyrmecinae	T. nigra-group	Tetraponera	attenuata	worker	gaster	1	1	yes	Z221122158	CGTACG,TGACCA	GTGCCAGCMGCCGCGGTAA,GGACTACHVGGGTWTCTAAT	SRR31101975
MJ0218_1	MJ0218	Pseudomyrmecinae	T. nigra-group	Tetraponera	attenuata	worker	gaster	1	1	yes	Z221122158	GTTTCG,ATCACG	GTGCCAGCMGCCGCGGTAA,GGACTACHVGGGTWTCTAAT	SRR31102062
MJ0218_2	MJ0218	Pseudomyrmecinae	T. nigra-group	Tetraponera	attenuata	worker	gaster	1	1	yes	Z221122158	GTTTCG,CGATGT	GTGCCAGCMGCCGCGGTAA,GGACTACHVGGGTWTCTAAT	SRR31102061
MJ0218_3	MJ0218	Pseudomyrmecinae	T. nigra-group	Tetraponera	attenuata	worker	gaster	1	1	yes	Z221122158	GTTTCG,TGACCA	GTGCCAGCMGCCGCGGTAA,GGACTACHVGGGTWTCTAAT	SRR31102060
MJ0218_4	MJ0218	Pseudomyrmecinae	T. nigra-group	Tetraponera	attenuata	worker	gaster	1	1	yes	Z221122158	GTTTCG,GCCAAT	GTGCCAGCMGCCGCGGTAA,GGACTACHVGGGTWTCTAAT	SRR31102059
MJ0218_5	MJ0218	Pseudomyrmecinae	T. nigra-group	Tetraponera	attenuata	worker	gaster	1	1	yes	Z221122158	GTTTCG,CAGATC	GTGCCAGCMGCCGCGGTAA,GGACTACHVGGGTWTCTAAT	SRR31102058
MJ0242_1	MJ0242	Pseudomyrmecinae	T. nigra-group	Tetraponera	attenuata	worker	gaster	1	1	yes	Z221122158	CGTACG,GCCAAT	GTGCCAGCMGCCGCGGTAA,GGACTACHVGGGTWTCTAAT	SRR31102057
MJ0242_2	MJ0242	Pseudomyrmecinae	T. nigra-group	Tetraponera	attenuata	worker	gaster	1	1	yes	Z221122158	CGTACG,CAGATC	GTGCCAGCMGCCGCGGTAA,GGACTACHVGGGTWTCTAAT	SRR31102056
MJ0242_3	MJ0242	Pseudomyrmecinae	T. nigra-group	Tetraponera	attenuata	worker	gaster	1	1	yes	Z221122158	CGTACG,ACTTGA	GTGCCAGCMGCCGCGGTAA,GGACTACHVGGGTWTCTAAT	SRR31102055
MJ0242_4	MJ0242	Pseudomyrmecinae	T. nigra-group	Tetraponera	attenuata	worker	gaster	1	1	yes	Z221122158	CGTACG,GATCAG	GTGCCAGCMGCCGCGGTAA,GGACTACHVGGGTWTCTAAT	SRR31102054
MJ0242_5	MJ0242	Pseudomyrmecinae	T. nigra-group	Tetraponera	attenuata	worker	gaster	1	1	yes	Z221122158	CGTACG,TAGCTT	GTGCCAGCMGCCGCGGTAA,GGACTACHVGGGTWTCTAAT	SRR31102053
ATEBL1	blank	-	-	-	-	-	E.coli	0	1	yes	Z221122158	CGTACG,GGCTAC	GTGCCAGCMGCCGCGGTAA,GGACTACHVGGGTWTCTAAT	-
ATEBL2	blank	-	-	-	-	-	E.coli	0	1	yes	Z221122158	CGTACG,CTTGTA	GTGCCAGCMGCCGCGGTAA,GGACTACHVGGGTWTCTAAT	-
ATEBL3	blank	-	-	-	-	-	E.coli	0	1	yes	Z221122158	CGTACG,AGTCAA	GTGCCAGCMGCCGCGGTAA,GGACTACHVGGGTWTCTAAT	-
MJ0222_1	MJ0222	Pseudomyrmecinae	T. nigra-group	Tetraponera	sp. 1	worker	gaster	1	1	yes	Z221025455	CTCAGA,ATCACG	GTGCCAGCMGCCGCGGTAA,GGACTACHVGGGTWTCTAAT	SRR31102051
MJ0222_2	MJ0222	Pseudomyrmecinae	T. nigra-group	Tetraponera	sp. 1	worker	gaster	1	1	removed due to low read number	Z221025455	-	-	-
MJ0222_3	MJ0222	Pseudomyrmecinae	T. nigra-group	Tetraponera	sp. 1	worker	gaster	1	1	yes	Z221025455	CTCAGA,TGACCA	GTGCCAGCMGCCGCGGTAA,GGACTACHVGGGTWTCTAAT	SRR31102050
MJ0222_4	MJ0222	Pseudomyrmecinae	T. nigra-group	Tetraponera	sp. 1	worker	gaster	1	1	yes	Z221025455	CTCAGA,GCCAAT	GTGCCAGCMGCCGCGGTAA,GGACTACHVGGGTWTCTAAT	SRR31102049
MJ0222_5	MJ0222	Pseudomyrmecinae	T. nigra-group	Tetraponera	sp. 1	worker	gaster	1	1	yes	Z221025455	CTCAGA,CAGATC	GTGCCAGCMGCCGCGGTAA,GGACTACHVGGGTWTCTAAT	SRR31102048
YH0055_1	YH0055	Pseudomyrmecinae	T. nigra-group	Tetraponera	sp. 1	worker	gaster	1	1	yes	Z221025455	CATTTT,CTTGTA	GTGCCAGCMGCCGCGGTAA,GGACTACHVGGGTWTCTAAT	SRR31102047
YH0055_2	YH0055	Pseudomyrmecinae	T. nigra-group	Tetraponera	sp. 1	worker	gaster	1	1	yes	Z221025455	CATTTT,AGTCAA	GTGCCAGCMGCCGCGGTAA,GGACTACHVGGGTWTCTAAT	SRR31102046
YH0055_3	YH0055	Pseudomyrmecinae	T. nigra-group	Tetraponera	sp. 1	worker	gaster	1	1	yes	Z221025455	CATTTT,AGTTCC	GTGCCAGCMGCCGCGGTAA,GGACTACHVGGGTWTCTAAT	SRR31102045
YH0055_4	YH0055	Pseudomyrmecinae	T. nigra-group	Tetraponera	sp. 1	worker	gaster	1	1	yes	Z221025455	CCAACA,ATCACG	GTGCCAGCMGCCGCGGTAA,GGACTACHVGGGTWTCTAAT	SRR31102044
YN0020_1	YN0020	Pseudomyrmecinae	T. nigra-group	Tetraponera	sp. 1	worker	gaster	1	1	removed due to low read number	Z221025455	-	-	-
YN0020_2	YN0020	Pseudomyrmecinae	T. nigra-group	Tetraponera	sp. 1	worker	gaster	1	1	yes	Z221025455	CATTTT,ATCACG	GTGCCAGCMGCCGCGGTAA,GGACTACHVGGGTWTCTAAT	SRR31102019
YN0020_3	YN0020	Pseudomyrmecinae	T. nigra-group	Tetraponera	sp. 1	worker	gaster	1	1	removed due to low read number	Z221025455	-	-	-
YN0020_4	YN0020	Pseudomyrmecinae	T. nigra-group	Tetraponera	sp. 1	worker	gaster	1	1	yes	Z221025455	CATTTT,TGACCA	GTGCCAGCMGCCGCGGTAA,GGACTACHVGGGTWTCTAAT	SRR31102018
YN0020_5	YN0020	Pseudomyrmecinae	T. nigra-group	Tetraponera	sp. 1	worker	gaster	1	1	yes	Z221025455	CATTTT,GCCAAT	GTGCCAGCMGCCGCGGTAA,GGACTACHVGGGTWTCTAAT	SRR31102016
YN0021_1	YN0021	Pseudomyrmecinae	T. nigra-group	Tetraponera	sp. 1	worker	gaster	1	1	yes	Z221025455	CATTTT,CAGATC	GTGCCAGCMGCCGCGGTAA,GGACTACHVGGGTWTCTAAT	SRR31102015
YN0021_2	YN0021	Pseudomyrmecinae	T. nigra-group	Tetraponera	sp. 1	worker	gaster	1	1	yes	Z221025455	CATTTT,ACTTGA	GTGCCAGCMGCCGCGGTAA,GGACTACHVGGGTWTCTAAT	SRR31102014
YN0021_3	YN0021	Pseudomyrmecinae	T. nigra-group	Tetraponera	sp. 1	worker	gaster	1	1	yes	Z221025455	CATTTT,GATCAG	GTGCCAGCMGCCGCGGTAA,GGACTACHVGGGTWTCTAAT	SRR31102013
YN0021_4	YN0021	Pseudomyrmecinae	T. nigra-group	Tetraponera	sp. 1	worker	gaster	1	1	yes	Z221025455	CATTTT,TAGCTT	GTGCCAGCMGCCGCGGTAA,GGACTACHVGGGTWTCTAAT	SRR31102012
YN0021_5	YN0021	Pseudomyrmecinae	T. nigra-group	Tetraponera	sp. 1	worker	gaster	1	1	yes	Z221025455	CATTTT,GGCTAC	GTGCCAGCMGCCGCGGTAA,GGACTACHVGGGTWTCTAAT	SRR31102011
YN0152_1	YN0152	Pseudomyrmecinae	T. nigra-group	Tetraponera	sp. 1	worker	gaster	1	1	yes	Z221025455	CCAACA,TGACCA	GTGCCAGCMGCCGCGGTAA,GGACTACHVGGGTWTCTAAT	SRR31102010
YN0152_2	YN0152	Pseudomyrmecinae	T. nigra-group	Tetraponera	sp. 1	worker	gaster	1	1	yes	Z221025455	CCAACA,GCCAAT	GTGCCAGCMGCCGCGGTAA,GGACTACHVGGGTWTCTAAT	SRR31102009
YN0152_3	YN0152	Pseudomyrmecinae	T. nigra-group	Tetraponera	sp. 1	worker	gaster	1	1	yes	Z221025455	CCAACA,CAGATC	GTGCCAGCMGCCGCGGTAA,GGACTACHVGGGTWTCTAAT	SRR31102008
YN0152_4	YN0152	Pseudomyrmecinae	T. nigra-group	Tetraponera	sp. 1	worker	gaster	1	1	yes	Z221025455	CCAACA,ACTTGA	GTGCCAGCMGCCGCGGTAA,GGACTACHVGGGTWTCTAAT	SRR31102007
YN0152_5	YN0152	Pseudomyrmecinae	T. nigra-group	Tetraponera	sp. 1	worker	gaster	1	1	yes	Z221025455	CCAACA,GATCAG	GTGCCAGCMGCCGCGGTAA,GGACTACHVGGGTWTCTAAT	SRR31102005
YN0253_1	YN0253	Pseudomyrmecinae	T. nigra-group	Tetraponera	sp. 1	worker	gaster	1	1	yes	Z221025455	CCAACA,TAGCTT	GTGCCAGCMGCCGCGGTAA,GGACTACHVGGGTWTCTAAT	SRR31102004
YN0253_2	YN0253	Pseudomyrmecinae	T. nigra-group	Tetraponera	sp. 1	worker	gaster	1	1	yes	Z221025455	CCAACA,GGCTAC	GTGCCAGCMGCCGCGGTAA,GGACTACHVGGGTWTCTAAT	SRR31102003
YN0253_3	YN0253	Pseudomyrmecinae	T. nigra-group	Tetraponera	sp. 1	worker	gaster	1	1	yes	Z221025455	CCAACA,CTTGTA	GTGCCAGCMGCCGCGGTAA,GGACTACHVGGGTWTCTAAT	SRR31102002
YN0253_4	YN0253	Pseudomyrmecinae	T. nigra-group	Tetraponera	sp. 1	worker	gaster	1	1	yes	Z221025455	CCAACA,AGTCAA	GTGCCAGCMGCCGCGGTAA,GGACTACHVGGGTWTCTAAT	SRR31102001
YN0253_5	YN0253	Pseudomyrmecinae	T. nigra-group	Tetraponera	sp. 1	worker	gaster	1	1	yes	Z221025455	CCAACA,AGTTCC	GTGCCAGCMGCCGCGGTAA,GGACTACHVGGGTWTCTAAT	SRR31102000
NIBL_1	blank	-	-	-	-	-	-	0	0	yes	Z221025455	CTCAGA,ACTTGA	GTGCCAGCMGCCGCGGTAA,GGACTACHVGGGTWTCTAAT	-
NIBL_2	blank	-	-	-	-	-	-	0	0	yes	Z221025455	CTCAGA,GATCAG	GTGCCAGCMGCCGCGGTAA,GGACTACHVGGGTWTCTAAT	-
NIBL_3	blank	-	-	-	-	-	-	0	0	yes	Z221025455	CTCAGA,TAGCTT	GTGCCAGCMGCCGCGGTAA,GGACTACHVGGGTWTCTAAT	-
NIEBL_1	blank	-	-	-	-	-	E.coli	0	1	yes	Z221025455	CTCAGA,GGCTAC	GTGCCAGCMGCCGCGGTAA,GGACTACHVGGGTWTCTAAT	-
NIEBL_2	blank	-	-	-	-	-	E.coli	0	1	yes	Z221025455	CTCAGA,CTTGTA	GTGCCAGCMGCCGCGGTAA,GGACTACHVGGGTWTCTAAT	-
NIEBL_3	blank	-	-	-	-	-	E.coli	0	1	yes	Z221025455	CTCAGA,AGTCAA	GTGCCAGCMGCCGCGGTAA,GGACTACHVGGGTWTCTAAT	-
MJWG03_1	MJWG03	Pseudomyrmecinae	T. nigra-group	Tetraponera	binghami	worker	gaster	1	1	yes	Z220930600	ACTGAT,CTTGTA	GTGCCAGCMGCCGCGGTAA,GGACTACHVGGGTWTCTAAT	SRR31101999
MJWG03_2	MJWG03	Pseudomyrmecinae	T. nigra-group	Tetraponera	binghami	worker	gaster	1	1	yes	Z220930600	ACTGAT,AGTCAA	GTGCCAGCMGCCGCGGTAA,GGACTACHVGGGTWTCTAAT	SRR31101998
MJWG03_3	MJWG03	Pseudomyrmecinae	T. nigra-group	Tetraponera	binghami	worker	gaster	1	1	yes	Z220930600	ACTGAT,AGTTCC	GTGCCAGCMGCCGCGGTAA,GGACTACHVGGGTWTCTAAT	SRR31101997
MJWG03_4	MJWG03	Pseudomyrmecinae	T. nigra-group	Tetraponera	binghami	worker	gaster	1	1	yes	Z220930600	CAACTA,ATCACG	GTGCCAGCMGCCGCGGTAA,GGACTACHVGGGTWTCTAAT	SRR31101996
MJWG03_5	MJWG03	Pseudomyrmecinae	T. nigra-group	Tetraponera	binghami	worker	gaster	1	1	yes	Z220930600	CAACTA,CGATGT	GTGCCAGCMGCCGCGGTAA,GGACTACHVGGGTWTCTAAT	SRR31102042
MJWG12_1	MJWG12	Pseudomyrmecinae	T. nigra-group	Tetraponera	binghami	worker	gaster	1	1	yes	Z220930600	CAACTA,TGACCA	GTGCCAGCMGCCGCGGTAA,GGACTACHVGGGTWTCTAAT	SRR31102041
MJWG12_2	MJWG12	Pseudomyrmecinae	T. nigra-group	Tetraponera	binghami	worker	gaster	1	1	yes	Z220930600	CAACTA,GCCAAT	GTGCCAGCMGCCGCGGTAA,GGACTACHVGGGTWTCTAAT	SRR31102040
MJWG12_3	MJWG12	Pseudomyrmecinae	T. nigra-group	Tetraponera	binghami	worker	gaster	1	1	yes	Z220930600	CAACTA,CAGATC	GTGCCAGCMGCCGCGGTAA,GGACTACHVGGGTWTCTAAT	SRR31102039
MJWG12_4	MJWG12	Pseudomyrmecinae	T. nigra-group	Tetraponera	binghami	worker	gaster	1	1	yes	Z220930600	CAACTA,ACTTGA	GTGCCAGCMGCCGCGGTAA,GGACTACHVGGGTWTCTAAT	SRR31102038
MJWG12_5	MJWG12	Pseudomyrmecinae	T. nigra-group	Tetraponera	binghami	worker	gaster	1	1	yes	Z220930600	CAACTA,GATCAG	GTGCCAGCMGCCGCGGTAA,GGACTACHVGGGTWTCTAAT	SRR31102037
MJWG15_1	MJWG15	Pseudomyrmecinae	T. nigra-group	Tetraponera	binghami	worker	gaster	1	1	yes	Z220930600	CAACTA,TAGCTT	GTGCCAGCMGCCGCGGTAA,GGACTACHVGGGTWTCTAAT	SRR31102036
MJWG15_2	MJWG15	Pseudomyrmecinae	T. nigra-group	Tetraponera	binghami	worker	gaster	1	1	yes	Z220930600	CAACTA,GGCTAC	GTGCCAGCMGCCGCGGTAA,GGACTACHVGGGTWTCTAAT	SRR31102035
MJWG15_3	MJWG15	Pseudomyrmecinae	T. nigra-group	Tetraponera	binghami	worker	gaster	1	1	yes	Z220930600	CAACTA,CTTGTA	GTGCCAGCMGCCGCGGTAA,GGACTACHVGGGTWTCTAAT	SRR31102034
MJWG15_4	MJWG15	Pseudomyrmecinae	T. nigra-group	Tetraponera	binghami	worker	gaster	1	1	yes	Z220930600	CAACTA,AGTCAA	GTGCCAGCMGCCGCGGTAA,GGACTACHVGGGTWTCTAAT	SRR31102033
MJWG15_5	MJWG15	Pseudomyrmecinae	T. nigra-group	Tetraponera	binghami	worker	gaster	1	1	yes	Z220930600	CAACTA,AGTTCC	GTGCCAGCMGCCGCGGTAA,GGACTACHVGGGTWTCTAAT	SRR31102031
MJWG18_1	MJWG18	Pseudomyrmecinae	T. nigra-group	Tetraponera	binghami	worker	gaster	1	1	yes	Z220930600	CATTTT,CAGATC	GTGCCAGCMGCCGCGGTAA,GGACTACHVGGGTWTCTAAT	SRR31102030
MJWG18_2	MJWG18	Pseudomyrmecinae	T. nigra-group	Tetraponera	binghami	worker	gaster	1	1	yes	Z220930600	CATTTT,ACTTGA	GTGCCAGCMGCCGCGGTAA,GGACTACHVGGGTWTCTAAT	SRR31102029
MJWG18_3	MJWG18	Pseudomyrmecinae	T. nigra-group	Tetraponera	binghami	worker	gaster	1	1	yes	Z220930600	CATTTT,GATCAG	GTGCCAGCMGCCGCGGTAA,GGACTACHVGGGTWTCTAAT	SRR31102028
MJWG18_4	MJWG18	Pseudomyrmecinae	T. nigra-group	Tetraponera	binghami	worker	gaster	1	1	yes	Z220930600	CATTTT,TAGCTT	GTGCCAGCMGCCGCGGTAA,GGACTACHVGGGTWTCTAAT	SRR31102027
MJWG18_5	MJWG18	Pseudomyrmecinae	T. nigra-group	Tetraponera	binghami	worker	gaster	1	1	yes	Z220930600	CATTTT,GGCTAC	GTGCCAGCMGCCGCGGTAA,GGACTACHVGGGTWTCTAAT	SRR31102026
MJWG20_1	MJWG20	Pseudomyrmecinae	T. nigra-group	Tetraponera	binghami	worker	gaster	1	1	yes	Z220930600	CATTTT,CTTGTA	GTGCCAGCMGCCGCGGTAA,GGACTACHVGGGTWTCTAAT	SRR31102025
MJWG20_2	MJWG20	Pseudomyrmecinae	T. nigra-group	Tetraponera	binghami	worker	gaster	1	1	yes	Z220930600	CATTTT,AGTCAA	GTGCCAGCMGCCGCGGTAA,GGACTACHVGGGTWTCTAAT	SRR31102024
MJWG20_3	MJWG20	Pseudomyrmecinae	T. nigra-group	Tetraponera	binghami	worker	gaster	1	1	yes	Z220930600	CATTTT,AGTTCC	GTGCCAGCMGCCGCGGTAA,GGACTACHVGGGTWTCTAAT	SRR31102023
MJWG20_4	MJWG20	Pseudomyrmecinae	T. nigra-group	Tetraponera	binghami	worker	gaster	1	1	yes	Z220930600	CCAACA,ATCACG	GTGCCAGCMGCCGCGGTAA,GGACTACHVGGGTWTCTAAT	SRR31102022
MJWG20_5	MJWG20	Pseudomyrmecinae	T. nigra-group	Tetraponera	binghami	worker	gaster	1	1	yes	Z220930600	CCAACA,CGATGT	GTGCCAGCMGCCGCGGTAA,GGACTACHVGGGTWTCTAAT	SRR31102020
BIBL_1	blank	-	-	-	-	-	-	0	0	yes	Z220930600	CCAACA,CTTGTA	GTGCCAGCMGCCGCGGTAA,GGACTACHVGGGTWTCTAAT	-
BIBL_2	blank	-	-	-	-	-	-	0	0	yes	Z220930600	CCAACA,AGTCAA	GTGCCAGCMGCCGCGGTAA,GGACTACHVGGGTWTCTAAT	-
BIBL_3	blank	-	-	-	-	-	-	0	0	yes	Z220930600	CCAACA,AGTTCC	GTGCCAGCMGCCGCGGTAA,GGACTACHVGGGTWTCTAAT	-
BIBL_4	blank	-	-	-	-	-	-	0	0	yes	Z220930600	CTCAGA,ATCACG	GTGCCAGCMGCCGCGGTAA,GGACTACHVGGGTWTCTAAT	-
BIBL_5	blank	-	-	-	-	-	-	0	0	yes	Z220930600	CTCAGA,CGATGT	GTGCCAGCMGCCGCGGTAA,GGACTACHVGGGTWTCTAAT	-
BIBL_6	blank	-	-	-	-	-	-	0	0	yes	Z220930600	CTCAGA,TGACCA	GTGCCAGCMGCCGCGGTAA,GGACTACHVGGGTWTCTAAT	-
BIBL_7	blank	-	-	-	-	-	-	0	0	yes	Z220930600	CTCAGA,GCCAAT	GTGCCAGCMGCCGCGGTAA,GGACTACHVGGGTWTCTAAT	-
BIBL_8	blank	-	-	-	-	-	-	0	0	yes	Z220930600	CTCAGA,CAGATC	GTGCCAGCMGCCGCGGTAA,GGACTACHVGGGTWTCTAAT	-
BIBL_9	blank	-	-	-	-	-	-	0	0	yes	Z220930600	CTCAGA,ACTTGA	GTGCCAGCMGCCGCGGTAA,GGACTACHVGGGTWTCTAAT	-
BIEBL_1	blank	-	-	-	-	-	E.coli	0	1	yes	Z220930600	CTCAGA,GATCAG	GTGCCAGCMGCCGCGGTAA,GGACTACHVGGGTWTCTAAT	-
BIEBL_2	blank	-	-	-	-	-	E.coli	0	1	yes	Z220930600	CTCAGA,TAGCTT	GTGCCAGCMGCCGCGGTAA,GGACTACHVGGGTWTCTAAT	-
BIEBL_3	blank	-	-	-	-	-	E.coli	0	1	yes	Z220930600	CTCAGA,GGCTAC	GTGCCAGCMGCCGCGGTAA,GGACTACHVGGGTWTCTAAT	-
MJWG30_1	MJWG30	Pseudomyrmecinae	T. nigra-group	Tetraponera	sp. 2	worker	gaster	1	1	yes	Z230802339	CTGCAATC,TACCTCAG	GTGCCAGCMGCCGCGGTAA,GGACTACHVGGGTWTCTAAT	SRR31101995
MJWG30_2	MJWG30	Pseudomyrmecinae	T. nigra-group	Tetraponera	sp. 2	worker	gaster	1	1	yes	Z230802339	TTCACGAC,AATCTCCG	GTGCCAGCMGCCGCGGTAA,GGACTACHVGGGTWTCTAAT	SRR31101994
MJWG30_3	MJWG30	Pseudomyrmecinae	T. nigra-group	Tetraponera	sp. 2	worker	gaster	1	1	yes	Z230802339	AACCGTGA,CCAATCTG	GTGCCAGCMGCCGCGGTAA,GGACTACHVGGGTWTCTAAT	SRR31101993
MJWG30_4	MJWG30	Pseudomyrmecinae	T. nigra-group	Tetraponera	sp. 2	worker	gaster	1	1	yes	Z230802339	TTCACCGA,ACGTCATC	GTGCCAGCMGCCGCGGTAA,GGACTACHVGGGTWTCTAAT	SRR31101992
MJWG30_5	MJWG30	Pseudomyrmecinae	T. nigra-group	Tetraponera	sp. 2	worker	gaster	1	1	yes	Z230802339	CAGGTACA,GACATCAG	GTGCCAGCMGCCGCGGTAA,GGACTACHVGGGTWTCTAAT	SRR31101991
MJWG31_1	MJWG31	Pseudomyrmecinae	T. nigra-group	Tetraponera	sp. 2	worker	gaster	1	1	yes	Z230802339	AAGCCTCT,TCACGGAA	GTGCCAGCMGCCGCGGTAA,GGACTACHVGGGTWTCTAAT	SRR31101990
MJWG31_2	MJWG31	Pseudomyrmecinae	T. nigra-group	Tetraponera	sp. 2	worker	gaster	1	1	yes	Z230802339	TGAACTCC,GCAATCGA	GTGCCAGCMGCCGCGGTAA,GGACTACHVGGGTWTCTAAT	SRR31101989
MJWG31_3	MJWG31	Pseudomyrmecinae	T. nigra-group	Tetraponera	sp. 2	worker	gaster	1	1	yes	Z230802339	CCTAGTCA,GATGACCA	GTGCCAGCMGCCGCGGTAA,GGACTACHVGGGTWTCTAAT	SRR31101988
MJWG31_4	MJWG31	Pseudomyrmecinae	T. nigra-group	Tetraponera	sp. 2	worker	gaster	1	1	yes	Z230802339	GCGAACAT,CCGAATTC	GTGCCAGCMGCCGCGGTAA,GGACTACHVGGGTWTCTAAT	SRR31101987
MJWG31_5	MJWG31	Pseudomyrmecinae	T. nigra-group	Tetraponera	sp. 2	worker	gaster	1	1	yes	Z230802339	GCAGTCAA,GCAATCTC	GTGCCAGCMGCCGCGGTAA,GGACTACHVGGGTWTCTAAT	SRR31101985
MJWG36_1	MJWG36	Pseudomyrmecinae	T. nigra-group	Tetraponera	sp. 2	worker	gaster	1	1	yes	Z230802339	AGTCCACT,AGATGACC	GTGCCAGCMGCCGCGGTAA,GGACTACHVGGGTWTCTAAT	SRR31101984
MJWG36_2	MJWG36	Pseudomyrmecinae	T. nigra-group	Tetraponera	sp. 2	worker	gaster	1	1	yes	Z230802339	TAAGAGCC,CTCAGTCA	GTGCCAGCMGCCGCGGTAA,GGACTACHVGGGTWTCTAAT	SRR31101983
MJWG36_3	MJWG36	Pseudomyrmecinae	T. nigra-group	Tetraponera	sp. 2	worker	gaster	1	1	yes	Z230802339	CACGTTAC,GGTACCAA	GTGCCAGCMGCCGCGGTAA,GGACTACHVGGGTWTCTAAT	SRR31101982
MJWG36_4	MJWG36	Pseudomyrmecinae	T. nigra-group	Tetraponera	sp. 2	worker	gaster	1	1	yes	Z230802339	CTAGGAAC,GAATCAGC	GTGCCAGCMGCCGCGGTAA,GGACTACHVGGGTWTCTAAT	SRR31101981
MJWG36_5	MJWG36	Pseudomyrmecinae	T. nigra-group	Tetraponera	sp. 2	worker	gaster	1	1	yes	Z230802339	TGCAACTC,TACAGGAC	GTGCCAGCMGCCGCGGTAA,GGACTACHVGGGTWTCTAAT	SRR31101980
MJWG38_1	MJWG38	Pseudomyrmecinae	T. nigra-group	Tetraponera	sp. 2	worker	gaster	1	1	yes	Z230802339	CCTCTAAG,GTGAACAC	GTGCCAGCMGCCGCGGTAA,GGACTACHVGGGTWTCTAAT	SRR31101979
MJWG38_2	MJWG38	Pseudomyrmecinae	T. nigra-group	Tetraponera	sp. 2	worker	gaster	1	1	yes	Z230802339	GCAACATG,CAACTTGC	GTGCCAGCMGCCGCGGTAA,GGACTACHVGGGTWTCTAAT	SRR31101978
MJWG38_3	MJWG38	Pseudomyrmecinae	T. nigra-group	Tetraponera	sp. 2	worker	gaster	1	1	yes	Z230802339	GAACCTGA,AACCAGTG	GTGCCAGCMGCCGCGGTAA,GGACTACHVGGGTWTCTAAT	SRR31101977
MJWG38_4	MJWG38	Pseudomyrmecinae	T. nigra-group	Tetraponera	sp. 2	worker	gaster	1	1	yes	Z230802339	GCTCTACA,CACGGTAA	GTGCCAGCMGCCGCGGTAA,GGACTACHVGGGTWTCTAAT	SRR31101976
MJWG38_5	MJWG38	Pseudomyrmecinae	T. nigra-group	Tetraponera	sp. 2	worker	gaster	1	1	yes	Z230802339	GATAGACC,TCAGCATC	GTGCCAGCMGCCGCGGTAA,GGACTACHVGGGTWTCTAAT	SRR31101974
MJWG41_1	MJWG41	Pseudomyrmecinae	T. nigra-group	Tetraponera	sp. 2	worker	gaster	1	1	yes	Z230802339	CCGATAGA,GCCACATT	GTGCCAGCMGCCGCGGTAA,GGACTACHVGGGTWTCTAAT	SRR31101973
MJWG41_2	MJWG41	Pseudomyrmecinae	T. nigra-group	Tetraponera	sp. 2	worker	gaster	1	1	yes	Z230802339	CACAGTTC,TAGCACCT	GTGCCAGCMGCCGCGGTAA,GGACTACHVGGGTWTCTAAT	SRR31101972
MJWG41_3	MJWG41	Pseudomyrmecinae	T. nigra-group	Tetraponera	sp. 2	worker	gaster	1	1	yes	Z230802339	TACGACTC,AGACCTGA	GTGCCAGCMGCCGCGGTAA,GGACTACHVGGGTWTCTAAT	SRR31101971
MJWG41_4	MJWG41	Pseudomyrmecinae	T. nigra-group	Tetraponera	sp. 2	worker	gaster	1	1	yes	Z230802339	GTAGAACC,CAGGCATA	GTGCCAGCMGCCGCGGTAA,GGACTACHVGGGTWTCTAAT	SRR31101970
MJWG41_5	MJWG41	Pseudomyrmecinae	T. nigra-group	Tetraponera	sp. 2	worker	gaster	1	1	yes	Z230802339	CCGTACAT,TCTACAGC	GTGCCAGCMGCCGCGGTAA,GGACTACHVGGGTWTCTAAT	SRR31101969
SP2BL1	blank	-	-	-	-	-	-	0	0	yes	Z230802339	GAAGCCTA,CGAACTAG	GTGCCAGCMGCCGCGGTAA,GGACTACHVGGGTWTCTAAT	-
SP2BL2	blank	-	-	-	-	-	-	0	0	yes	Z230802339	GCTAATCC,CCGAATGA	GTGCCAGCMGCCGCGGTAA,GGACTACHVGGGTWTCTAAT	-
SP2BL3	blank	-	-	-	-	-	-	0	0	yes	Z230802339	GAACTGAC,CCGCTATA	GTGCCAGCMGCCGCGGTAA,GGACTACHVGGGTWTCTAAT	-
SP2EBL1	blank	-	-	-	-	-	E.coli	0	1	yes	Z230802339	CTGCAGAA,TACCGGAA	GTGCCAGCMGCCGCGGTAA,GGACTACHVGGGTWTCTAAT	-
SP2EBL2	blank	-	-	-	-	-	E.coli	0	1	yes	Z230802339	TAGACAGC,CAAGTTCC	GTGCCAGCMGCCGCGGTAA,GGACTACHVGGGTWTCTAAT	-
SP2EBL3	blank	-	-	-	-	-	E.coli	0	1	yes	Z230802339	CATAGCTC,ACTCTAGC	GTGCCAGCMGCCGCGGTAA,GGACTACHVGGGTWTCTAAT	-

### Sheet: Suppl.Data5
Supplementary Data 5. zOTU table from T. nigra-group ant bacterial community samples.
OTU_ID	OTU_assignment	Taxonomy	Sequence	Total	LY0045_1	LY0045_2	LY0045_3	LY0045_4	LY0045_5	MJ0216_1	MJ0216_2	MJ0216_3	MJ0216_4	MJ0216_5	MJ0218_1	MJ0218_2	MJ0218_3	MJ0218_4	MJ0218_5	MJ0242_1	MJ0242_2	MJ0242_3	MJ0242_4	MJ0242_5	MJ0222_1	MJ0222_3	MJ0222_4	MJ0222_5	YH0055_1	YH0055_2	YH0055_3	YH0055_4	YN0020_2	YN0020_4	YN0020_5	YN0021_1	YN0021_2	YN0021_3	YN0021_4	YN0021_5	YN0152_1	YN0152_2	YN0152_3	YN0152_4	YN0152_5	YN0253_1	YN0253_2	YN0253_3	YN0253_4	YN0253_5	MJWG03_1	MJWG03_2	MJWG03_3	MJWG03_4	MJWG03_5	MJWG12_1	MJWG12_2	MJWG12_3	MJWG12_4	MJWG12_5	MJWG15_1	MJWG15_2	MJWG15_3	MJWG15_4	MJWG15_5	MJWG18_1	MJWG18_2	MJWG18_3	MJWG18_4	MJWG18_5	MJWG20_1	MJWG20_2	MJWG20_3	MJWG20_4	MJWG20_5	MJWG30_1	MJWG30_2	MJWG30_3	MJWG30_4	MJWG30_5	MJWG31_1	MJWG31_2	MJWG31_3	MJWG31_4	MJWG31_5	MJWG36_1	MJWG36_2	MJWG36_3	MJWG36_4	MJWG36_5	MJWG38_1	MJWG38_2	MJWG38_3	MJWG38_4	MJWG38_5	MJWG41_1	MJWG41_2	MJWG41_3	MJWG41_4	MJWG41_5
zOTU1	OTU1	Bacteria(1.00),Proteobacteria(1.00),Alphaproteobacteria(1.00),Rhizobiales(0.84),Bartonellaceae(0.54),Bartonella(0.54)	TACGAAGGGGGCTAGCGTTGTTCGGATTTACTGGGCATAAAGCGCACGTAGGCGGATGTTTAAGTCGGAGGTGAAATCCCAGGGCTCAACCTTGGAATTGCCTTTGATACTGGATATCTCGAGTACAGAAGAGGTAAGTGGAATTCCGAGTGTAGAGGTGAAATTCGTAGATATTCGGAGGAACACCAGTGGCGAAGGCGGCTTACTGGTCTGTTACTGACGCTGAGGTGCGAAAGCGTGGGGAGCAAACAGG	3700836	167945	161975	208032	196960	151690	141041	252277	193355	169532	181380	220295	175577	199234	152568	184047	173373	158878	182615	90090	181671	0	0	0	0	0	0	0	0	0	0	0	0	0	0	0	0	0	0	0	0	0	0	0	0	0	0	0	0	0	0	0	0	0	0	0	0	0	0	0	0	0	0	0	0	0	0	0	0	0	0	0	0	0	0	0	0	0	0	0	0	0	0	0	0	0	0	0	0	0	0	0	0	0	0	0	0
zOTU2	OTU1	Bacteria(1.00),Proteobacteria(1.00),Alphaproteobacteria(1.00),Rhizobiales(0.97),Bartonellaceae(0.47),Bartonella(0.47)	TACGAAGGGGGCTAGCGTTGTTCGGATTTACTGGGCATAAAGCGCACGTAGGCGGATGTTTAAGTCAGAGGTGAAATCCCAGGGCTCAACCCTGGAATTGCCTTTGATACTGAGTGTCTCGAGTGCAGAAGAGGTAAGTGGAATTCCGAGTGTAGAGGTGAAATTCGTAGATATTCGGAGGAACACCAGTGGCGAAGGCGGCTTACTGGTCTGTTACTGACGCTGAGGTGCGAAAGCGTGGGGAGCAAACAGG	3646357	0	0	0	0	0	0	0	0	0	0	0	0	0	0	0	0	0	0	0	0	178443	197745	155568	192993	165029	123730	33581	49803	40604	187193	130069	43165	132827	144585	183871	103709	226152	41995	114468	133638	136971	129464	103935	150030	112141	114081	0	0	0	0	0	0	0	0	0	0	0	0	0	0	0	0	0	0	0	0	0	0	0	0	0	0	0	0	0	0	0	0	0	0	0	0	0	0	0	0	0	0	0	0	0	0	0	0	0	0
zOTU3	OTU1	Bacteria(1.00),Proteobacteria(1.00),Alphaproteobacteria(1.00),Rhizobiales(0.89),Phyllobacteriaceae(0.13),Nitratireductor(0.05)	TACGAAGGGGGCTAGCGTTGTTCGGATTTACTGGGCATAAAGCGCACGTAGGCGGATACTTAAGTCAGAGGTGAAATCCCAGGGCTCAACCTTGGAATTGCCTTTGATACTGGATATCTCGAGTGCAGAAGAGGTAAGTGGAATTCCGAGTGTAGAGGTGAAATTCGTAGATATTCGGAGGAACACCAGTGGCGAAGGCGGCTTACTGGTCTGTTACTGACGCTGAGGTGCGAAAGCGTGGGGAGCAAACAGG	3010099	0	0	0	0	0	0	0	0	0	0	0	0	0	0	0	0	0	0	0	0	0	0	0	0	0	0	0	0	0	0	0	0	0	0	0	0	0	0	0	0	0	0	0	0	0	0	75675	89945	82694	184455	132815	91322	117737	122203	110779	99840	133530	190108	107454	160682	157978	109118	95444	50995	82657	110156	97427	60019	119583	134276	107550	0	0	0	0	0	0	0	0	0	0	0	0	0	0	0	0	0	0	0	0	0	0	0	0	0
zOTU4	OTU1	Bacteria(1.00),Proteobacteria(1.00),Alphaproteobacteria(1.00),Rhizobiales(0.97),Bartonellaceae(0.74),Bartonella(0.74)	TACGAAGGGGGCTAGCGTTGTTCGGATTTACTGGGCATAAAGCGCACGTAGGCGGATATTTAAGTCAGAGGTGAAATCCCAGGGCTCAACCTTGGAATTGCCTTTGATACTGGATATCTCGAGTGCAGAAGAGGTAAGTGGAATTCCGAGTGTAGAGGTGAAATTCGTAGATATTCGGAGGAACACCAGTGGCGAAGGCGGCTTACTGGTCTGTTACTGACGCTGAGGTGCGAAAGCGTGGGGAGCAAACAGG	2627818	0	0	0	0	0	0	0	0	0	0	0	0	0	0	0	0	0	0	0	0	0	0	0	0	0	0	0	0	0	0	0	0	0	0	0	0	0	0	0	0	0	0	0	0	0	0	0	0	0	0	0	0	0	0	0	0	0	0	0	0	0	0	0	0	0	0	0	0	0	0	0	111462	117909	101569	100577	111208	103169	109781	110790	63175	93642	108948	108144	85336	108462	111139	108547	103044	108578	115786	115895	96165	105646	109683	109131	109243
zOTU6	OTU3	Bacteria(1.00),Proteobacteria(1.00),Gammaproteobacteria(1.00),Xanthomonadales(0.99),Rhodanobacteraceae(0.99),Luteibacter(0.26)	TACGAAGGGTGCAAGCGTTAATCGGAATTACTGGGCGTAAAGCGTGCGTAGGCGGTATGTTAAGTCTGCTGTGAAAGCCCCGGGCTCAACTTGGGAACGGCAGTGGAAACTGGCAAGCTAGAGTGTGATAGAGGATGGTGGAACTCCCGGTGTAGCGGTGAAATGCGTAGAGATCGGGAAGAACATCAGTGGCGAAGGCGGCCATCTGGATCGACACTGACGCTGAGGCACGAAAGCGTGGGGAGCAAACAGG	252599	0	0	0	0	0	0	0	0	0	0	0	0	0	0	0	0	0	0	0	0	2	0	0	0	0	0	0	0	0	0	0	0	0	0	0	0	0	0	0	0	0	0	0	0	0	0	18592	3766	5506	8857	13036	1965	5718	8996	16604	4621	5962	3539	6312	2290	9548	10095	7749	23074	7165	3147	12630	3809	21809	10624	13114	0	0	0	0	0	0	0	0	0	0	0	0	0	0	0	0	0	0	0	0	0	0	0	0	0
zOTU8	OTU5	Bacteria(1.00),Proteobacteria(0.74),Alphaproteobacteria(0.59),Rhodobacterales(0.39),Rhodobacteraceae(0.39),Aestuariicoccus(0.07)	TACGAAGGGGGTTAGCGTTGTTCGGAATCACTGGGCGTAAAGCGCAAGTAGGCTGTTATGTAAGTCGAGTGTGAAATCCTTGGTTTCAAGCTAAGAACTGCATTCGAAACTGCATAACTTGAGTACAGTAGGGGGTAATAGAATTCCGAGTGTAGGGGTGAAATCCATAGATATTCGGAGGAATACCAGTAGCGAAGGCGTTTACCTGGGCTGTAACTGACGCTGAGTTGCGAAAGCATGGGGAGCAAACAGG	174493	0	0	0	0	0	0	0	0	0	0	0	0	0	0	0	0	0	0	0	0	0	0	0	0	0	0	0	0	0	0	0	0	0	0	0	0	0	0	0	0	0	0	0	0	0	0	1123	505	290	1851	2856	918	5361	5643	8202	13627	10637	6319	2801	4296	2894	6251	7050	9070	9998	6324	4966	5316	2621	8287	14421	0	0	0	0	0	0	0	0	0	0	0	0	0	0	0	0	0	0	0	0	0	0	0	0	0
zOTU16	OTU5	Bacteria(1.00),Proteobacteria(0.84),Alphaproteobacteria(0.67),Rhizobiales(0.44),Rhizobiaceae(0.05),Rhizobium(0.05)	TACGAAGGGGGCTAGCGTTGTTCGGAATCACTGGGCGTAAAGCGCAAGTAGGCTGTTATGTAAGTCGAGTGTGAAATCCTTGGTTTCAAGCTAAGAACTGCATTCGAAACTGCATAACTTGAGTACAGTAGGGGGTAATAGAATTCCGAGTGTAGGGGTGAAATCCATAGATATTCGGAGGAATACCAGTAGCGAAGGCGTTTACCTGGGCTGTAACTGACGCTGAGTTGCGAAAGCATGGGGAGCAAACAGG	40990	0	0	0	0	0	0	0	0	0	0	0	0	0	0	0	0	0	0	0	0	981	2125	221	508	172	161	112	518	471	1116	187	261	251	415	364	169	1925	184	287	203	400	499	159	194	189	146	0	0	0	0	0	0	0	0	0	0	0	0	0	0	0	0	0	0	0	0	0	0	0	0	0	207	73	384	86	74	408	80	459	49	232	2088	1629	2707	527	614	1256	3619	3128	1506	976	1028	1478	530	2455	1038
zOTU22	OTU1	Bacteria(1.00),Proteobacteria(1.00),Alphaproteobacteria(1.00),Rhizobiales(0.95),Bartonellaceae(0.77),Bartonella(0.77)	CACGAAGGGGGCTAGCGTTGTTCGGATTTACTGGGCATAAAGCGCACGTAGGCGGATATTTAAGTCAGAGGTGAAATCCCAGGGCTCAACCTTGGAATTGCCTTTGATACTGGATATCTCGAGTGCAGAAGAGGTAAGTGGAATTCCGAGTGTAGAGGTGAAATTCGTAGATATTCGGAGGAACACCAGTGGCGAAGGCGGCTTACTGGTCTGTTACTGACGCTGAGGTGCGAAAGCGTGGGGAGCAAACAGG	21882	0	0	0	0	0	0	0	0	0	0	0	0	0	0	0	0	0	0	0	0	0	0	0	0	0	0	0	0	0	0	0	0	0	0	0	0	0	0	0	0	0	0	0	0	0	0	0	0	0	0	0	0	0	0	0	0	0	0	0	0	0	0	0	0	0	0	0	0	0	0	0	0	0	0	0	0	0	0	0	0	0	0	0	21882	0	0	0	0	0	0	0	0	0	0	0	0
zOTU120	OTU2	Bacteria(1.00),Proteobacteria(1.00),Gammaproteobacteria(1.00),Enterobacterales(1.00),Enterobacteriaceae(0.99),Pseudescherichia(0.74)	TACGAAGGGGGCTAGCGTTGTTCGGATTTACTGGGCGTAAAGCGCACGCAGGCGGTTTGTTAAGTCAGATGTGAAATCCCCGGGCTCAACCTGGGAACTGCATCTGATACTGGCAAGCTTGAGTCTCGTAGAGGGGGGTAGAATTCCAGGTGTAGCGGTGAAATGCGTAGAGATCTGGAGGAATACCGGTGGCGAAGGCGGCCCCCTGGACGAAGACTGACGCTCAGGTGCGAAAGCGTGGGGAGCAAACAGG	3438	0	0	0	316	0	92	0	0	0	0	0	0	0	2	0	0	0	0	0	0	0	0	0	0	0	754	0	0	0	0	0	0	0	0	0	0	0	0	0	0	0	0	524	725	957	0	0	5	0	10	14	0	0	19	0	0	0	0	0	3	0	17	0	0	0	0	0	0	0	0	0	0	0	0	0	0	0	0	0	0	0	0	0	0	0	0	0	0	0	0	0	0	0	0	0	0
zOTU213	OTU2	Bacteria(1.00),Proteobacteria(1.00),Gammaproteobacteria(1.00),Enterobacterales(1.00),Enterobacteriaceae(0.97),Pseudescherichia(0.78)	TACGAAGGGTGCAAGCGTTAATCGGAATTACTGGGCGTAAAGCGCACGCAGGCGGTTTGTTAAGTCAGATGTGAAATCCCCGGGCTCAACCTGGGAACTGCATCTGATACTGGCAAGCTTGAGTCTCGTAGAGGGGGGTAGAATTCCAGGTGTAGCGGTGAAATGCGTAGAGATCTGGAGGAATACCGGTGGCGAAGGCGGCCCCCTGGACGAAGACTGACGCTCAGGTGCGAAAGCGTGGGGAGCAAACAGG	1710	0	0	0	949	484	264	0	0	0	0	0	0	0	3	0	0	0	0	0	0	0	0	0	0	0	0	0	0	0	0	0	0	0	0	0	0	0	0	0	0	0	0	0	0	0	0	5	0	5	0	0	0	0	0	0	0	0	0	0	0	0	0	0	0	0	0	0	0	0	0	0	0	0	0	0	0	0	0	0	0	0	0	0	0	0	0	0	0	0	0	0	0	0	0	0	0
zOTU266	OTU191	Bacteria(1.00),Proteobacteria(1.00),Betaproteobacteria(1.00),Neisseriales(0.87),Neisseriaceae(0.86),Neisseria(0.48)	TACGTAGGGTGCAAGCGTTAATCGGAATTATTGGGCGTAAAGCGAGTGCAGACGGTTACTTAAGCCAGATGTGAAATCCCCAAGCTTAACTTGGGACGTGCATTTGGAACTGGGTGACTAGAGTGTGTCAGAGGGAGGTAGAATTCCACATGTAGCGGTGGAATGCGTAGAGATGTGGAGGAATACCGATGGCGAAGGCAGCCTCCTGGGATAACACTGACGTTGAGGCTCGAAAGCGTGGGGAGCAAACAGG	1409	0	3	0	7	8	417	0	0	0	0	4	5	0	4	2	0	0	0	0	0	14	5	0	5	3	0	11	7	0	0	0	0	5	0	6	0	2	0	0	2	3	0	0	0	0	2	0	0	0	0	0	0	0	0	0	0	0	0	0	0	0	0	0	0	0	0	0	0	0	0	0	0	0	0	0	0	770	0	0	0	0	0	0	0	0	0	0	0	0	0	0	0	0	0	0	0
zOTU439	OTU5	Bacteria(1.00),Proteobacteria(0.78),Alphaproteobacteria(0.59),Rhodobacterales(0.17),Rhodobacteraceae(0.17),Oceaniovalibus(0.04)	CACGAAGGGGGCTAGCGTTGTTCGGAATCACTGGGCGTAAAGCGCAAGTAGGCTGTTATGTAAGTCGAGTGTGAAATCCTTGGTTTCAAGCTAAGAACTGCATTCGAAACTGCATAACTTGAGTACAGTAGGGGGTAATAGAATTCCGAGTGTAGGGGTGAAATCCATAGATATTCGGAGGAATACCAGTAGCGAAGGCGTTTACCTGGGCTGTAACTGACGCTGAGTTGCGAAAGCATGGGGAGCAAACAGG	810	0	0	0	0	0	0	0	0	0	0	0	0	0	0	0	0	0	0	0	0	0	0	0	0	0	0	0	0	0	0	0	0	0	0	0	0	0	0	0	0	0	0	0	0	0	0	0	0	0	0	0	0	0	0	0	0	0	0	0	0	0	0	0	0	0	0	0	0	0	0	0	0	0	0	0	0	0	0	0	0	0	0	0	810	0	0	0	0	0	0	0	0	0	0	0	0
zOTU554	OTU353	Bacteria(1.00),Planctomycetes(1.00),Planctomycetacia(1.00),Planctomycetales(1.00),Isosphaeraceae(1.00),Aquisphaera(0.57)	GACGAACCGTGCGAACGTTATTCGGAATCACTGGGCTTAAAGCGCGTGTAGGCGGGGCGGTGCGTCGGCCGTTGAAATCCCCCGGCTCAACCGGGGAAGTGGCGCCGATACGACCGCCCTGGAGCGACGTAGGGGGGACTGGAACTTCCGGTGGAGCGGTGAAATGCGTTGAGATCGGAAGGAACGCCCGTGGCGAAAGCGAGTCCCTGGACGTCGGCTGACGCTGAGACGCGAAAGCCAGGGGAGCGAACGGG	642	0	0	0	0	0	0	0	0	0	0	0	0	0	0	0	0	0	0	0	0	0	0	0	0	0	0	0	0	0	0	0	0	0	0	0	0	0	0	0	0	0	0	0	0	0	0	0	0	0	0	0	0	0	0	0	0	0	0	0	0	0	0	0	0	0	0	0	0	0	0	0	0	0	0	0	0	642	0	0	0	0	0	0	0	0	0	0	0	0	0	0	0	0	0	0	0
zOTU608	OTU356	Bacteria(1.00),Proteobacteria(1.00),Alphaproteobacteria(1.00),Rhodobacterales(0.35),Rhodobacteraceae(0.35),Celeribacter(0.17)	TACGGAGGGTCCGAGCGTTAATCGGAATTACTGGGCGTAAAGCGCACGTAGGCGGATGTTTAAGTCAGAGGTGAAATCCCAGGGCTCAACCCTGGAATTGCCTTTGATACTGAGTGTCTCGAGTGCAGAAGAGGTAAGTGGAATTCCGAGTGTAGAGGTGAAATTCGTAGATATTCGGAGGAACACCAGTGGCGAAGGCGGCTTACTGGTCTGTTACCGACGCTGAGGTGCGAAAGCGTGGGGAGCAAACAGG	596	0	0	0	0	0	0	0	0	0	0	0	0	0	0	0	0	0	0	0	0	596	0	0	0	0	0	0	0	0	0	0	0	0	0	0	0	0	0	0	0	0	0	0	0	0	0	0	0	0	0	0	0	0	0	0	0	0	0	0	0	0	0	0	0	0	0	0	0	0	0	0	0	0	0	0	0	0	0	0	0	0	0	0	0	0	0	0	0	0	0	0	0	0	0	0	0
zOTU707	OTU439	Bacteria(1.00),Firmicutes(1.00),Clostridia(1.00),Clostridiales(1.00),Lachnospiraceae(1.00),Coprococcus(1.00)	TACGTATGGTGCAAGCGTTATCCGGATTTACTGGGTGTAAAGGGTGCGTAGGTGGTGAGACAAGTCTGAAGTGAAAATCCGGGGCTTAACCCCGGAACTGCTTTGGAAACTGCCTGACTAGAGTACAGGAGAGGTAAGTGGAATTCCTAGTGTAGCGGTGAAATGCGTAGATATTAGGAGGAACACCAGTGGCGAAGGCGACTTACTGGACTGCTACTGACACTGAGGCACGAAAGCGTGGGGAGCAAACAGG	516	0	0	0	0	0	0	0	0	0	0	0	0	0	0	0	0	3	0	0	0	4	0	0	0	0	0	0	0	0	0	0	0	0	0	3	0	0	0	0	0	0	5	0	0	0	0	0	0	0	0	0	0	0	0	0	0	0	0	0	0	0	0	0	0	0	0	0	0	0	0	0	0	0	0	0	0	0	0	0	0	0	0	0	0	0	0	0	0	0	0	0	0	349	0	0	0
zOTU714	OTU444	Bacteria(1.00),Bacteroidetes(1.00),Bacteroidia(1.00),Bacteroidales(1.00),Prevotellaceae(1.00),Prevotella(1.00)	TACGGAAGGTCCAGGCGTTATCCGGATTTATTGGGTTTAAAGGGAGTGTAGGCGGTTGGTTAAGCGTGTTGTGAAATGTAGATGCTCAACATCTGACTTGCAGCGCGAACTGGCTGACTTGAGTACACACAACGTAGGCGGAATTCATGGTGTAGCGGTGAAATGCTTAGATATCATGAAGAACTCCGATTGCGAAGGCAGCTTACGGGAGTGTTACTGACGCTTAAGCTCGAAGGTGCGGGTATCGAACAGG	511	0	0	0	0	0	0	0	0	0	0	0	0	0	0	0	0	0	0	0	0	0	0	0	0	0	0	0	6	0	0	0	0	0	0	0	0	0	0	0	0	0	0	0	0	0	0	0	0	0	0	0	0	0	0	0	0	0	0	0	0	0	0	0	0	0	0	0	0	0	0	0	0	0	0	0	0	502	0	0	0	0	0	0	0	0	0	0	0	0	0	0	0	0	0	0	0
zOTU829	OTU511	Bacteria(1.00),Proteobacteria(1.00),Alphaproteobacteria(1.00),Rhizobiales(0.91),Bartonellaceae(0.58),Bartonella(0.58)	TACGAAGGGGGCTAGCGTTGTTCGGATTTACTGGGCATAAAGCGCACGTAGGCGGATACTTAAGTCAGAGGTGAAATCCCAGGGCTCAACCTTGGAATTGCCTTTGATACTGGATATCTCGAGTGCAGAAGAGGTAAGTGGAATTCCGAGTGTAGAGGTGAAATTCGTAGATATTCGGAGGAACACCAGTAGCGAAGGCGTTTACCTGGGCTACAACTGACGCTGAGGTGCGAAAGCGTGGGGAGCAAACAGG	440	0	0	0	0	0	0	0	0	0	0	0	0	0	0	0	0	0	0	0	0	0	0	0	0	0	0	0	0	0	0	0	0	0	0	0	0	0	0	0	0	0	0	0	0	0	0	0	0	0	0	0	0	0	0	0	0	0	270	0	0	0	0	0	0	0	0	170	0	0	0	0	0	0	0	0	0	0	0	0	0	0	0	0	0	0	0	0	0	0	0	0	0	0	0	0	0
zOTU869	OTU3	Bacteria(1.00),Proteobacteria(1.00),Gammaproteobacteria(0.92),Xanthomonadales(0.92),Rhodanobacteraceae(0.92),Luteibacter(0.41)	TACGAAGGGGGCTAGCGTTGTTCGGAATTACTGGGCGTAAAGCGTGCGTAGGCGGTATGTTAAGTCTGCTGTGAAAGCCCCGGGCTCAACTTGGGAACGGCAGTGGAAATTGGCAAGCTAGAGTGTGATAGAGGATGGTGGAACTCCCGATGTAGCGGTGAAATGCGTAGAGATCGGGAAGAACATCAGTGGCGAAGGCGGCCATCTGGATCGACACTGACGCTGAGGCACGGAAGCGTGGGGAGCAAACAGG	414	0	0	0	0	0	0	0	0	0	0	0	0	0	0	0	0	0	0	0	0	0	0	0	0	0	0	0	0	0	0	0	0	0	0	0	0	0	0	0	0	0	0	0	0	0	0	414	0	0	0	0	0	0	0	0	0	0	0	0	0	0	0	0	0	0	0	0	0	0	0	0	0	0	0	0	0	0	0	0	0	0	0	0	0	0	0	0	0	0	0	0	0	0	0	0	0
zOTU921	OTU2	Bacteria(1.00),Proteobacteria(1.00),Gammaproteobacteria(1.00),Enterobacterales(1.00),Enterobacteriaceae(1.00),Pseudescherichia(0.75)	TACGAAGGGGGCTAGCGTTGTTCGGATTTACTGGGCATAAAGCGCACGCAGGCGGTTTGTTAAGTCAGATGTGAAATCCCCGGGCTCAACCTGGGAACTGCATCTGATACTGGCAAGCTTGAGTCTCGTAGAGGGGGGTAGAATTCCAGGTGTAGCGGTGAAATGCGTAGAGATCTGGAGGAATACCGGTGGCGAAGGCGGCCCCCTGGACGAAGACTGACGCTCAGGTGCGAAAGCGTGGGGAGCAAACAGG	392	8	0	0	0	275	87	0	0	0	0	0	0	0	0	0	0	0	0	0	0	0	0	0	0	0	0	0	0	0	0	0	0	0	0	0	0	0	0	0	0	0	0	0	0	0	0	4	0	0	8	0	0	4	0	6	0	0	0	0	0	0	0	0	0	0	0	0	0	0	0	0	0	0	0	0	0	0	0	0	0	0	0	0	0	0	0	0	0	0	0	0	0	0	0	0	0
zOTU1061	OTU257	Bacteria(1.00),Firmicutes(1.00),Bacilli(1.00),Bacillales(1.00),Bacillaceae_1(1.00),Bacillus(1.00)	TACGTAGGTGGCAAGCGTTGTCCGGAATTATTGGGCGTAAAGGGCTCGCAGGCGGTTCCTTAAGTCTGATGTGAAAGCCCCCGGCTCAACCGGGGAGGGTCATTGGAAACTGGGGAACTTGAGTGCAGAAGAGGAGAGTGGAATTCCACGTGTAGCGGTGAAATGCGTAGAGATGTGGAGGAACACCAGTGGCGAAGGCGACTCTCTGGTCTGTAACTGACGCTGAGGAGCGAAAGCGTGGGGAGCGAACAGG	337	0	0	0	0	0	0	0	0	0	0	0	0	0	0	0	0	0	0	0	0	77	3	0	5	0	0	0	92	48	0	0	0	2	0	0	0	11	3	7	6	14	9	14	5	14	12	0	0	0	0	0	0	0	0	0	0	0	0	0	0	0	0	0	0	0	0	0	0	0	0	0	0	0	0	0	0	0	0	0	0	0	0	0	0	0	0	0	0	0	0	0	0	0	0	0	0
zOTU1083	OTU511	Bacteria(1.00),Proteobacteria(1.00),Alphaproteobacteria(1.00),Rhizobiales(0.91),Bartonellaceae(0.62),Bartonella(0.62)	TACGAAGGGGGCTAGCGTTGTTCGGATTTACTGGGCATAAAGCGCACGTAGGCGGATACTTAAGTCAGAGGTGAAATCCCAGGGCTCAACCTTGGAATTGCCTTTGATACTGGATATCTCGAGTGCAGAAGAGGTAAGTGGAATTCCGAGTGTAGAGGTGAAATCCATAGATATTCGGAGGAATACCAGTAGCGAAGGCGTTTACCTGGGCTGTAACTGACGCTGAGTTGCGAAAGCGTGGGGATCAAACAGG	333	0	0	0	0	0	0	0	0	0	0	0	0	0	0	0	0	0	0	0	0	0	0	0	0	0	0	0	0	0	0	0	0	0	0	0	0	0	0	0	0	0	0	0	0	0	0	0	0	0	0	0	0	0	0	333	0	0	0	0	0	0	0	0	0	0	0	0	0	0	0	0	0	0	0	0	0	0	0	0	0	0	0	0	0	0	0	0	0	0	0	0	0	0	0	0	0
zOTU1639	OTU905	Bacteria(1.00),Proteobacteria(0.41),Alphaproteobacteria(0.24),Caulobacterales(0.20),Hyphomonadaceae(0.10),Algimonas(0.05)	TACAGGGAGTGCAAGCGTTGTTCGGAATTACTGGGCGTAAAGGGAGCGTAGGCGGAGCTACAAGTCAGGGGTTAAAGATCCGGGCTCAACCTGGAAAGTGCCTTTGAGACTGTAGTTCTTGAGTATGGCAGAGGCTAGCGGAATTACCGGTGTAGCGGTGGAATGCGTAGATATCGGTAAGAACACCAGAGGCGAAGGCGGCTAGCTGGGCCAATACTGACGCTGAGGCTCGAAAGTGTGGGGAGCAAACAGG	234	0	0	0	0	0	0	0	0	0	0	0	0	0	0	0	0	0	0	0	0	0	0	0	0	0	0	0	0	0	0	0	0	0	0	0	0	0	0	0	0	0	0	0	0	0	0	0	0	0	0	0	0	0	0	0	0	0	0	0	0	0	0	0	0	0	0	0	0	0	0	0	0	0	0	0	0	0	0	0	0	0	0	0	0	0	0	0	0	0	0	0	0	208	0	0	0
zOTU1665	OTU356	Bacteria(1.00),Proteobacteria(1.00),Alphaproteobacteria(0.99),Rhizobiales(0.36),Tepidamorphaceae(0.05),Butyratibacter(0.05)	TACGGAGGGTCCGAGCGTTAATCGGAATTACTGGGCGTAAAGCGCGCGTAGGTGGATGTTTAAGTCAGAGGTGAAATCCCAGGGCTCAACCCTGGAATTGCCTTTGATACTGAGTGTCTCGAGTGCAGAAGAGGTAAGTGGAATTCCGAGTGTAGAGGTGAAATTCGTAGATATTCGGAGGAACACCAGTGGCGAAGGCGGCTTACTGGTCTGTTACTGACGCTGAGGTGCGGAAGCGTGGGGAGCAAACAGG	232	0	0	0	0	0	0	0	0	0	0	0	0	0	0	0	0	0	0	0	0	0	0	0	232	0	0	0	0	0	0	0	0	0	0	0	0	0	0	0	0	0	0	0	0	0	0	0	0	0	0	0	0	0	0	0	0	0	0	0	0	0	0	0	0	0	0	0	0	0	0	0	0	0	0	0	0	0	0	0	0	0	0	0	0	0	0	0	0	0	0	0	0	0	0	0	0
zOTU1685	OTU3	Bacteria(1.00),Proteobacteria(1.00),Gammaproteobacteria(0.99),Xanthomonadales(0.99),Rhodanobacteraceae(0.98),Tahibacter(0.09)	TACGAAGGGGGTTAGCGTTGTTCGGAATTACTGGGCGTAAAGCGTGCGTAGGCGGTATGTTAAGTCTGCTGTGAAAGCCCCGGGCTCAACTTGGGAACGGCAATGGAAACTGGCAAGCTAGAGTGTGATAGAGGATGGTGGAACTCCCGGTGTAGCGGTGAAATGCGTAGAGATCGGGAAGAACATCAGTGGCGAAGGCGGCCATCTGGATCGACACTGACGCTGAGGCACGAAAGCGTGGGGAGCAAACAGG	230	0	0	0	0	0	0	0	0	0	0	0	0	0	0	0	0	0	0	0	0	0	0	0	0	0	0	0	0	0	0	0	0	0	0	0	0	0	0	0	0	0	0	0	0	0	0	0	0	0	0	0	0	0	0	0	0	0	0	0	0	0	0	0	0	0	0	0	0	0	230	0	0	0	0	0	0	0	0	0	0	0	0	0	0	0	0	0	0	0	0	0	0	0	0	0	0
zOTU1929	OTU3	Bacteria(1.00),Proteobacteria(1.00),Gammaproteobacteria(0.96),Xanthomonadales(0.93),Rhodanobacteraceae(0.93),Frateuria(0.18)	TACGAAGGGGGTTAGCGTTGTTCGGAATTACTGGGCGTAAAGCGTGCGTAGGCGGTATGTTAAGTCTGCTGTGAAAGCCCCGGGCTCAACTTGGGAACGGCAGTGGAAACTGGCAAGCTAGAGTGTGATAGAGGATGGTGGAACTCCCGGTGTAGCGGTGAAATGTGTAGAGATCGGGAAGAACATCAGTGGCGAAGGCGGCCATCTGGATCGACACTGACGCTGAGGCACGAAAGCGTGGGGAGCAAACAGG	208	0	0	0	0	0	0	0	0	0	0	0	0	0	0	0	0	0	0	0	0	0	0	0	0	0	0	0	0	0	0	0	0	0	0	0	0	0	0	0	0	0	0	0	0	0	0	0	0	0	0	208	0	0	0	0	0	0	0	0	0	0	0	0	0	0	0	0	0	0	0	0	0	0	0	0	0	0	0	0	0	0	0	0	0	0	0	0	0	0	0	0	0	0	0	0	0
zOTU1932	OTU63	Bacteria(1.00),Firmicutes(1.00),Bacilli(1.00),Lactobacillales(1.00),Streptococcaceae(1.00),Streptococcus(1.00)	TACGTAGGTCCCGAGCGTTATCCGGATTTATTGGGCGTAAAGCGAGCGCAGGCGGTTAGATAAGTCTGAAGTTAAAGGCTGTGGCTTAACCATAGTACGCTTTGGAAACTGTTTAACTTGAGTGCAAGAGGGGAGAGTGGAATTCCATGTGTAGCGGTGAAATGCGTAGATATATGGAGGAACACCGGTGGCGAAAGCGGCTCTCTGGCTTGTAACTGACGCTGAGGCTCGAAAGCGTGGGGAGCAAACAGG	207	0	0	0	0	0	0	0	0	0	0	0	0	0	0	0	0	5	0	0	0	0	0	0	0	0	0	0	0	0	0	0	0	0	0	0	0	0	0	0	0	0	0	0	0	0	0	0	0	0	0	0	0	0	0	0	0	0	0	0	0	0	0	0	0	0	0	0	0	0	0	0	0	0	0	0	0	167	0	0	0	0	0	0	0	0	0	0	0	0	0	0	0	0	0	0	0
zOTU1987	OTU507	Bacteria(1.00),Actinobacteria(1.00),Actinobacteria(1.00),Micrococcales(1.00),Micrococcaceae(1.00),Rothia(1.00)	TACGTAGGGCGCGAGCGTTGTCCGGAATTATTGGGCGTAAAGAGCTTGTAGGCGGTTGGTCGCGTCTGCTGTGAAAGGCTGGGGCTTAACCCTGGTTTTGCAGTGGGTACGGGCTAACTAGAGTGCAGTAGGGGAGACTGGAATTCCTGGTGTAGCGGTGGAATGCGCAGATATCAGGAGGAACACCGATGGCGAAGGCAGGTCTCTGGGCTGTAACTGACGCTGAGAAGCGAAAGCATGGGGAGCGAACAGG	203	0	0	0	0	0	0	0	0	0	0	0	0	0	0	0	0	0	0	0	0	4	0	0	0	0	0	0	0	0	0	0	0	0	0	0	0	0	0	0	0	0	2	0	0	0	0	0	0	0	0	0	0	0	0	0	0	0	0	0	0	0	0	0	0	0	0	0	0	0	0	0	0	0	0	0	0	183	0	0	0	0	0	0	0	0	0	0	0	0	0	0	0	0	0	0	0
zOTU2052	OTU1096	Bacteria(1.00),Proteobacteria(1.00),Gammaproteobacteria(1.00),Gammaproteobacteria_incertae_sedis(1.00),Ignatzschineria(1.00)	TACGGAGGGTGCAAGCGTTAATCGGAATTACTGGGCGTAAAGGGCGCGTAGGTGGTATCTTAAGTTGGGTGTGAAATCCCCGGGCTCAACCTGGGAATTGCATCCAAAACTGGGGTGCTAGAGTGTGGTAGAGGGTAGCGGAATTTCTGGTGTAGCGGTGAAATGCGTAGATATCAGAAGGAACATCAATGGCGAAGGCAGCTACCTGGGCCAACACTGACGCTGAGGCGCGAAAGCGTGGGGAGCAAACAGG	199	0	0	0	0	0	0	0	0	0	0	0	0	0	0	0	0	0	0	0	0	0	0	0	0	0	0	0	0	0	0	0	0	0	0	0	0	0	0	0	0	0	0	0	0	0	0	0	0	0	0	0	0	0	0	0	0	0	0	0	0	0	0	0	0	0	0	0	0	0	0	0	0	0	0	0	0	0	0	0	0	0	0	0	0	0	0	0	0	0	0	0	0	199	0	0	0
zOTU2121	OTU5	Bacteria(1.00),Proteobacteria(0.97),Alphaproteobacteria(0.90),Rhizobiales(0.71),Rhizobiaceae(0.31),Rhizobium(0.24)	TACGAAGGGGGCTAGCGTTGTTCGGATTTACTGGGCATAAAGCGCACGTAGGCTGTTATGTAAGTCGAGTGTGAAATCCTTGGTTTCAAGCTAAGAACTGCATTCGAAACTGCATAACTTGAGTACAGTAGGGGGTAATAGAATTCCGAGTGTAGGGGTGAAATCCATAGATATTCGGAGGAATACCAGTAGCGAAGGCGTTTACCTGGGCTGTAACTGACGCTGAGGTGCGAAAGCGTGGGGAGCAAACAGG	192	0	0	0	0	0	0	0	0	0	0	0	0	0	0	0	0	0	0	0	0	0	0	0	0	0	0	0	0	0	0	0	0	0	0	0	0	0	0	0	0	0	0	0	0	0	0	0	0	0	0	73	0	0	0	0	0	0	0	0	0	0	0	0	119	0	0	0	0	0	0	0	0	0	0	0	0	0	0	0	0	0	0	0	0	0	0	0	0	0	0	0	0	0	0	0	0
zOTU2155	OTU3	Bacteria(1.00),Proteobacteria(1.00),Gammaproteobacteria(0.96),Xanthomonadales(0.95),Rhodanobacteraceae(0.95),Dyella(0.45)	TACGAAGGGGGTTAGCGTTGTTCGGAATTACTGGGCGTAAAGCGTGCGTAGGCGGTATGTTAAGTCTGCTGTGAAAGCCCCGGGCTCAACTTGGGAACGGCAGTGGAAACTGGCAAGCTAGAGTGTGATAGAGGATGGTGGAACTCCCGGTGTAGCGGTGGAATGCGTAGAGATCGGGAAGAACATCAGTGGCGAAGGCGGCCATCTGGATCGACACTGACGCTGAGGCACGAAAGCGTGGGGAGCAAACAGG	189	0	0	0	0	0	0	0	0	0	0	0	0	0	0	0	0	0	0	0	0	0	0	0	0	0	0	0	0	0	0	0	0	0	0	0	0	0	0	0	0	0	0	0	0	0	0	0	0	0	0	0	0	0	0	0	0	0	0	0	0	0	0	0	0	0	0	0	0	0	0	189	0	0	0	0	0	0	0	0	0	0	0	0	0	0	0	0	0	0	0	0	0	0	0	0	0
zOTU2304	OTU18	Bacteria(1.00),Firmicutes(1.00),Bacilli(1.00),Bacillales(1.00),Staphylococcaceae(1.00),Staphylococcus(1.00)	CACGTAGGTGGCAAGCGCTATCCGGAATTATTGGGCGTAAAGCGCGCGTAGGCGGTTTTTTAAGTCTGATGTGAAAGCCCACGGCTCAACCGTGGAGGGTCATTGGAAACTGGAAAACTTGAGTGCAGAAGAGGAAAGTGGAATTCCATGTGTAGCGGTGAAATGCGCAGAGATATGGAGGAACACCAGTGGCGAAGGCGACTTTCTGGTCTGTAACTGACGCTGATGTGCGAAAGCGTGGGGATCAAACAGG	177	0	0	0	0	0	0	0	0	0	0	0	0	0	0	0	0	0	0	0	0	0	0	0	0	0	0	0	0	0	0	0	0	0	0	0	0	0	0	0	0	0	0	0	0	0	0	0	0	0	0	0	0	0	0	0	0	0	0	0	0	0	0	0	0	0	0	0	0	0	0	0	0	0	0	0	0	177	0	0	0	0	0	0	0	0	0	0	0	0	0	0	0	0	0	0	0
zOTU2326	OTU2	Bacteria(1.00),Proteobacteria(1.00),Gammaproteobacteria(1.00),Enterobacterales(1.00),Enterobacteriaceae(0.99),Citrobacter(0.16)	TACGAAGGGGGCTAGCGTTGCTCGGAATTACTGGGCGTAAAGCGCACGCAGGCGGTTTGTTAAGTCAGATGTGAAATCCCCGGGCTCAACCTGGGAACTGCATCTGATACTGGCAAGCTTGAGTCTCGTAGAGGGGGGTAGAATTCCCGGTGTAGCGGTGAAATGCGTAGAGATCTGGAGGAATACCGGTGGCGAAGGCGGCCCCCTGGACGAAGACTGACGCTCAGGTGCGAAAGCGTGGGGAGCAAACAGG	175	0	0	0	0	0	0	0	0	0	0	0	0	0	0	0	0	0	0	0	0	0	0	0	0	0	0	0	0	0	0	0	0	0	0	0	0	0	0	0	0	0	0	0	0	0	0	0	0	0	0	0	0	0	0	0	0	175	0	0	0	0	0	0	0	0	0	0	0	0	0	0	0	0	0	0	0	0	0	0	0	0	0	0	0	0	0	0	0	0	0	0	0	0	0	0	0
zOTU2474	OTU2	Bacteria(1.00),Proteobacteria(1.00),Gammaproteobacteria(1.00),Enterobacterales(1.00),Enterobacteriaceae(0.99),Citrobacter(0.17)	TACGAAGGGGGCTAGCGTTGTTCGGATTTACTGGGCGTAAAGCGCACGCAGGCGGTTTGTTAAGTCAGATGTGAAATCCCCGGGCTCAACCTGGGAACTGCATCTGATACTGGCAAGCTTGAGTCTCGTAGAGGGGGGTAGAATTCCAGGTGTAGCGGTGAAATGCGTAGAGATCTGGAGGAATACCGGTGGCGAAGGCGACCCCCTGGACGAAGACTGACGCTCAGGTGCGAAAGCGTGGGGAGCAAACAGG	165	0	0	0	0	0	0	0	0	0	0	0	0	0	0	0	0	0	0	0	0	0	0	0	0	0	0	0	0	0	0	0	0	0	0	0	0	0	0	0	0	0	0	0	0	0	0	0	0	0	0	0	0	0	0	0	0	0	0	0	0	0	0	0	165	0	0	0	0	0	0	0	0	0	0	0	0	0	0	0	0	0	0	0	0	0	0	0	0	0	0	0	0	0	0	0	0
zOTU2475	OTU1162	Bacteria(1.00),Proteobacteria(1.00),Alphaproteobacteria(0.97),Rhizobiales(0.60),Rhizobiaceae(0.27),Agrobacterium(0.09)	TACGAAGGGTGCAAGCGTTAATCGGAATTACTGGGCGTAAAGCGTGCGTAGGCGGATACTTAAGTCAGAGGTGAAATCCCAGGGCTCAACCTTGGAATTGCCTTTGATACTGGATATCTCGAGTGCAGAAGAGGTAAGTGGAATTCCGAGTGTAGAGATGAAATTCGTAGATATTCGGAGGAACACCAGTGGCGAAGGCGGCTTACTGGTCTGTTACTGACGCTGAGGTGCGAAAGCGTGGGGAGCAAACAGG	165	0	0	0	0	0	0	0	0	0	0	0	0	0	0	0	0	0	0	0	0	0	0	0	0	0	0	0	0	0	0	0	0	0	0	0	0	0	0	0	0	0	0	0	0	0	0	0	0	0	0	0	0	0	0	0	0	0	0	0	0	0	0	0	0	0	0	165	0	0	0	0	0	0	0	0	0	0	0	0	0	0	0	0	0	0	0	0	0	0	0	0	0	0	0	0	0
zOTU2692	OTU1335	Bacteria(1.00),Bacteroidetes(0.83),Sphingobacteriia(0.05),Sphingobacteriales(0.05),Sphingobacteriaceae(0.05),Solitalea(0.05)	GACGAAGGATGCAAGCGTTATCCGGATTCATTGGGTTTAAAGGGAGCGTAGGTGGACTTGTAAGTCAGTGGTGAAATCTCTCAGCCTAACTGAGAAACTGCCATTGATACTGCAGGTCTTGAGTACAGATGATGTGGGCGGAATATGACATGTAGTGGTGAAATGCGTAGATATCAGGAGGAACACCGGTGGCGAAGGCGGTCATCTGGCTCGAAACTGACGCTGAGGCACGAAAGCGTGGGGATCAAACAGG	151	0	0	0	0	0	0	0	0	0	0	0	0	0	0	0	0	0	0	0	0	0	0	0	0	0	0	0	0	0	0	0	0	0	0	0	0	0	0	0	0	0	0	0	0	0	0	0	0	0	0	0	0	0	0	0	0	0	0	0	0	0	0	0	0	0	0	0	0	0	0	0	0	0	0	0	0	151	0	0	0	0	0	0	0	0	0	0	0	0	0	0	0	0	0	0	0
zOTU2908	OTU1420	Bacteria(1.00),Firmicutes(0.99),Bacilli(0.99),Bacillales(0.95),Planococcaceae(0.88),Sporosarcina(0.75)	TACGTAGGTGGCAAGCGTTGTCCGGATTTATTGGGCGTAAAGCGCACGCAGGCGGCCTTTTAAGTCTGATGTGAAAGCCCACGGCTTAACCGTGGAAGGTCATTGGAAACTGGAAGGCTTGAGGATAGAAGAGGAAAGTGGAATTCCACGTGTAGCGGTGAAATGCGTAGAGATGTGGAGGAACACCAGTGGCGAAGGCGACTTTCTGGACTTGTACTGACGCTGAGGTACGAAAGCATGGGGAGCAAACAGG	139	0	0	0	0	0	0	0	0	0	0	0	0	0	0	0	0	0	0	0	0	0	0	0	0	0	0	0	0	0	0	0	0	0	0	0	0	0	0	0	0	0	0	0	0	0	0	0	0	0	0	0	0	0	0	0	0	0	0	0	0	0	0	0	0	0	0	0	0	0	0	0	0	0	0	0	0	0	0	0	0	0	0	0	0	0	0	0	0	0	0	0	0	139	0	0	0
zOTU2907	OTU493	Bacteria(1.00),Proteobacteria(1.00),Alphaproteobacteria(1.00),Rhodobacterales(1.00),Rhodobacteraceae(1.00),Rubellimicrobium(0.95)	TACGGAGGGGGTTAGCGTTGTTCGGAATGACTGGGCGTAAAGCGCGCGTAGGCGGACCATCAAGTCGGGGGTGAAATCCCGGGGCTCAACCCCGGAATGGCCTTCGAGACTGGTGGTCTTGAGTTCGAGAGAGGTGAGTGGAATTCCGAGTGTAGAGGTGAAATTCGTAGATATTCGGAGGAACACCAGTGGCGAAGGCGGCTCACTGGCTCGACACTGACGCTGAGGTGCGAAAGCGTGGGGAGCAAACAGG	139	0	0	0	0	0	0	0	0	0	0	0	0	0	0	0	0	0	0	0	0	0	0	0	0	0	0	0	0	0	0	0	0	0	0	0	0	0	0	0	0	0	0	0	0	0	0	0	0	0	0	0	0	0	0	0	0	0	0	0	0	0	0	0	0	0	0	0	0	0	3	0	0	0	0	0	0	0	0	0	0	0	0	0	0	0	0	136	0	0	0	0	0	0	0	0	0
zOTU2914	OTU217	Bacteria(1.00),Proteobacteria(1.00),Betaproteobacteria(1.00),Burkholderiales(1.00),Comamonadaceae(1.00),Comamonas(0.94)	TACGTAGGGTGCAAGCGTTAATCGGAATTACTGGGCGTAAAGCGTGCGCAGGCGGTCTTGTAAGACAGAGGTGAAATCCCCGGGCTCAACCTGGGAACTGCCTTTGTGACTGCAAGGCTGGAGTGCGGCAGAGGGGGATGGAATTCCGCGTGTAGCAGTGAAATGCGTAGATATGCGGAGGAACACCGATGGCGAAGGCAATCCCCTGGGCCTGCACTGACGCTCATGCACGAAAGCGTGGGGAGCAAACAGG	138	0	0	0	0	0	0	0	0	0	0	0	0	0	0	0	0	0	0	0	0	0	0	0	0	0	0	0	0	0	0	0	0	0	0	0	0	0	0	0	0	0	0	0	0	0	0	0	0	0	0	0	0	0	0	0	0	0	0	0	0	0	0	0	0	0	0	0	0	0	0	0	0	0	0	0	0	0	0	0	0	0	0	0	0	0	0	0	0	0	0	0	133	0	0	0	0
zOTU2939	OTU3	Bacteria(1.00),Proteobacteria(1.00),Gammaproteobacteria(0.97),Xanthomonadales(0.95),Rhodanobacteraceae(0.95),Luteibacter(0.32)	TACGAAGGGGGTTAGCGTTGTTCGGAATTACTGGGCGTAAAGCGTGCGTAGGCGGTATGTTAAGTCTGCTGTGAAAGCCCCGGGCTCAACTTGGGAACGGCAGTGGAAACTGGCAAGCTAGAGTGTGATTGAGGATGGTGGAACCCCCGGTGTAGCGGTGAAATGCGTAGAGATCGGGAAGAACATCAGTGGCGAAGGCGGCCATCTGGATCGACACTGACGCTGAGGCACGAAAGCGTGGGGAGCAAACAGG	137	0	0	0	0	0	0	0	0	0	0	0	0	0	0	0	0	0	0	0	0	0	0	0	0	0	0	0	0	0	0	0	0	0	0	0	0	0	0	0	0	0	0	0	0	0	0	0	0	0	0	0	0	0	0	0	0	0	0	137	0	0	0	0	0	0	0	0	0	0	0	0	0	0	0	0	0	0	0	0	0	0	0	0	0	0	0	0	0	0	0	0	0	0	0	0	0
zOTU3122	OTU1162	Bacteria(1.00),Proteobacteria(1.00),Alphaproteobacteria(0.98),Rhizobiales(0.57),Rhizobiaceae(0.20),Rhizobium(0.13)	TACGGAGGGTGCAAGCGTTAATCGGAATTACTGGGCATAAAGCGCACGTAGGCGGATACTTAAGTCAGAGGTGAAATCCCAGGGCTCAACCTTGGAATTGCCTTTGATACTGGATATCTCGAGTGCAGAAGAGGTAAGTGGAATTCCGAGTGTAGAGGTGAAATTCGTAGCTATTCGGAGGAACACCAGTGGCGAAGGCGGCTTACTGGTCTGTTACTGACGCTGAGGTGCGAAAGCGTGGGGAGCAAACAGG	127	0	0	0	0	0	0	0	0	0	0	0	0	0	0	0	0	0	0	0	0	0	0	0	0	0	0	0	0	0	0	0	0	0	0	0	0	0	0	0	0	0	0	0	0	0	0	0	0	0	0	0	0	0	0	0	0	0	0	0	0	0	0	127	0	0	0	0	0	0	0	0	0	0	0	0	0	0	0	0	0	0	0	0	0	0	0	0	0	0	0	0	0	0	0	0	0
zOTU3242	OTU1535	Bacteria(1.00),Proteobacteria(1.00),Gammaproteobacteria(1.00),Xanthomonadales(1.00),Xanthomonadaceae(1.00),Luteimonas(0.99)	TACGAAGGGTGCAAGCGTTACTCGGAATTACTGGGCGTAAAGCGTGCGTAGGTGGTTTGTTAAGTCTGATGTGAAAGCCCTGGGCTCAACCTGGGAATTGCATTGGATACTGGCAGGCTAGAGTGCGGTAGAGGATGGCGGAATTCCTGGTGTAGCAGTGAAATGCGTAGAGATCAGGAGGAACATCCGTGGCGAAGGCGGCCATCTGGACCAGCACTGACACTGAGGCACGAAAGCGTGGGGAGCAAACAGG	121	0	0	0	0	0	0	0	0	0	0	0	0	0	0	0	0	0	0	0	0	0	0	0	0	0	0	0	0	0	0	0	0	0	0	0	0	0	0	0	0	0	0	0	0	0	0	0	0	0	0	0	0	0	0	0	0	0	0	0	0	0	0	0	0	0	0	0	0	0	0	0	0	0	0	0	0	121	0	0	0	0	0	0	0	0	0	0	0	0	0	0	0	0	0	0	0
zOTU3275	OTU1	Bacteria(1.00),Proteobacteria(1.00),Alphaproteobacteria(1.00),Rhizobiales(0.46),Rhizobiaceae(0.29),Agrobacterium(0.06)	TACGGAGGGTGCAAGCGTTAGTCGGAATTACTGGGCATAAAGCGCACGTAGGCGGATGTTTAAGTCGGAGGTGAAATCCCAGGGCTCAACCTTGGAATTGCCTTTGATACTGGATATCTCGAGTACAGAAGAGGTAAGTGGAATTCCGAGTGTAGAGGTGAAATTCGTAGATATTCGGAGGAACACCAGTGGCGAAGGCAGCTTACTGGTCTGTTACTGACGCTGAGGTGCGAAAGCGTGGGGAGCAAACAGG	119	0	0	0	0	0	0	0	0	0	0	0	0	0	0	0	0	0	0	119	0	0	0	0	0	0	0	0	0	0	0	0	0	0	0	0	0	0	0	0	0	0	0	0	0	0	0	0	0	0	0	0	0	0	0	0	0	0	0	0	0	0	0	0	0	0	0	0	0	0	0	0	0	0	0	0	0	0	0	0	0	0	0	0	0	0	0	0	0	0	0	0	0	0	0	0	0
zOTU4493	OTU1716	Bacteria(1.00),Proteobacteria(1.00),Alphaproteobacteria(0.99),Rhizobiales(0.71),Rhizobiaceae(0.29),Agrobacterium(0.07)	TACGGAGGATGCAAGCGTTAATCGGAATTACTGGGCATAAAGCGCACGTAGGCGGATACTTAAGTCAGAGGTGAAATCCCAGGGCTCAACCTTGGAATTGCCTTTGATACTGGATATCTCGAGTGCAGAAGAGGTAAGTGGAATTCCGAGTGTAGAGGTGAAATTCGTAGATATTCGGAGGAACACCAGTGGCGAAGGCGGCTTACTGGTCTGTTACTGACGCTGAGGTGCGAAAGCGTGGGGAGCAAACAGG	75	0	0	0	0	0	0	0	0	0	0	0	0	0	0	0	0	0	0	0	0	0	0	0	0	0	0	0	0	0	0	0	0	0	0	0	0	0	0	0	0	0	0	0	0	0	0	0	0	0	0	0	0	0	0	0	0	0	0	0	0	0	0	0	0	0	0	0	75	0	0	0	0	0	0	0	0	0	0	0	0	0	0	0	0	0	0	0	0	0	0	0	0	0	0	0	0

### Sheet: Suppl.Data6
Supplementary Data 6. Summary of scaffolds assigned to 7 bins in four T. nigra-group ant metagenomes.
Species	Colony ID	bin	IMG scaffold ID	Assemble ID	Length	Coverage	GC%	IMG taxonomy	BLASTn	BLASTx	Retain or remove
T.binghami	MJWG15	bin1	Ga0587166_000001	scaffold_0	1394701	118.259	0.607377	Rhodanobacteraceae	Pseudomonas aeruginosa	Pseudomonas aeruginosa	Retain
T.binghami	MJWG15	bin1	Ga0587166_000003	scaffold_2	471813	123.105	0.607836	Rhodanobacteraceae	Xanthomonas hortorum	Xanthomonas hortorum	Retain
T.binghami	MJWG15	bin1	Ga0587166_000004	scaffold_3	475545	123.858	0.606626	Rhodanobacteraceae	Frateuria aurantia	Rhodanobacter sp.	Retain
T.binghami	MJWG15	bin1	Ga0587166_000131	scaffold_130	16168	118.496	0.611331	Rhodanobacteraceae	Dyella thiooxydans	Abscondita terminalis	Retain
T.binghami	MJWG15	bin1	Ga0587166_058012	scaffold_58011	1220	217.555	0.616393	Dyella ginsengisoli	Dyella thiooxydans	Dyella thiooxydans	Retain
T.binghami	MJWG15	bin2	Ga0587166_000005	scaffold_4	161343	2133.42	0.485171	Hyphomicrobiales	Candidatus Tokpelaia hoelldoblerii	Candidatus Tokpelaia hoelldoblerii	Retain
T.binghami	MJWG15	bin2	Ga0587166_000006	scaffold_5	182855	2159.61	0.504137	Hyphomicrobiales	Candidatus Tokpelaia hoelldoblerii	Candidatus Tokpelaia hoelldoblerii	Retain
T.binghami	MJWG15	bin2	Ga0587166_000008	scaffold_7	156622	2136.46	0.4846	Hyphomicrobiales	Candidatus Tokpelaia hoelldoblerii	Candidatus Tokpelaia hoelldoblerii	Retain
T.binghami	MJWG15	bin2	Ga0587166_000011	scaffold_10	163740	2098.41	0.482997	Hyphomicrobiales	Candidatus Tokpelaia hoelldoblerii	Candidatus Tokpelaia hoelldoblerii	Retain
T.binghami	MJWG15	bin2	Ga0587166_000014	scaffold_13	94455	2071.85	0.506717	Hyphomicrobiales	Brucella sp.	Candidatus Tokpelaia hoelldoblerii	Retain
T.binghami	MJWG15	bin2	Ga0587166_000015	scaffold_14	58011	2085.29	0.501888	Hyphomicrobiales	Candidatus Tokpelaia hoelldoblerii	Candidatus Tokpelaia hoelldoblerii	Retain
T.binghami	MJWG15	bin2	Ga0587166_000017	scaffold_16	47017	2133.77	0.505817	Hyphomicrobiales	Candidatus Tokpelaia hoelldoblerii	Bartonella sp.	Retain
T.binghami	MJWG15	bin2	Ga0587166_000018	scaffold_17	103033	2090.39	0.492929	Hyphomicrobiales	Candidatus Tokpelaia hoelldoblerii	Candidatus Tokpelaia hoelldoblerii	Retain
T.binghami	MJWG15	bin2	Ga0587166_000019	scaffold_18	97918	2146.64	0.494138	Hyphomicrobiales	Candidatus Tokpelaia hoelldoblerii	Candidatus Tokpelaia hoelldoblerii	Retain
T.binghami	MJWG15	bin2	Ga0587166_000020	scaffold_19	39360	2079.83	0.495376	Hyphomicrobiales	Candidatus Tokpelaia hoelldoblerii	Candidatus Tokpelaia sp. JSC189	Retain
T.binghami	MJWG15	bin2	Ga0587166_000038	scaffold_37	21547	2133.41	0.507356	Hyphomicrobiales	Rhizobium leguminosarum	Candidatus Tokpelaia sp. JSC085	Retain
T.binghami	MJWG15	bin2	Ga0587166_000164	scaffold_163	15323	2058.83	0.491875	Hyphomicrobiales	Candidatus Tokpelaia hoelldoblerii	Candidatus Tokpelaia hoelldoblerii	Retain
T.binghami	MJWG15	bin2	Ga0587166_000170	scaffold_169	15230	2093.11	0.493106	Hyphomicrobiales	Rhizobium leguminosarum	Candidatus Tokpelaia sp. JSC189	Retain
T.binghami	MJWG15	bin2	Ga0587166_000443	scaffold_442	13022	2138.22	0.48756	Alphaproteobacteria	Candidatus Tokpelaia hoelldoblerii	Candidatus Tokpelaia hoelldoblerii	Retain
T.binghami	MJWG15	bin2	Ga0587166_001177	scaffold_1176	11042	2120.67	0.477631	Hyphomicrobiales	Candidatus Tokpelaia hoelldoblerii	Bartonella sp.	Retain
T.binghami	MJWG15	bin2	Ga0587166_001330	scaffold_1329	9701	2228.97	0.486857	Hyphomicrobiales	Bartonella sp.	Candidatus Tokpelaia hoelldoblerii	Retain
T.binghami	MJWG15	bin2	Ga0587166_001372	scaffold_1371	9276	2111.07	0.523825	Hyphomicrobiales		Bartonella sp.	Retain
T.binghami	MJWG15	bin2	Ga0587166_004369	scaffold_4368	6453	4198.92	0.495119	Alphaproteobacteria	Candidatus Tokpelaia hoelldoblerii	Brucella abortus	Retain
T.binghami	MJWG15	bin2	Ga0587166_005919	scaffold_5918	9687	2071.5	0.507897	Hyphomicrobiales	Candidatus Tokpelaia hoelldoblerii	Candidatus Tokpelaia hoelldoblerii	Retain
T.binghami	MJWG15	bin2	Ga0587166_000371	scaffold_370	12877	7.98486	0.41345	Hyphomicrobiales	Candidatus Tokpelaia hoelldoblerii	Candidatus Tokpelaia hoelldoblerii	Retain
T.binghami	MJWG15	bin2	Ga0587166_076838	scaffold_76837	2393	12675.9	0.554116	Alphaproteobacteria	Sphingomonas profundi	Rhodospirillales bacterium	Remove
T.binghami	MJWG15	bin3	Ga0587166_000002	scaffold_1	366628	19.4903	0.270293	Proteobacteria	Uncultured marine virus	Alphaproteobacteria bacterium	Retain
T.binghami	MJWG15	bin3	Ga0587166_000007	scaffold_6	165505	18.1928	0.268759	Proteobacteria	Candidatus Fonsibacter ubiquis	Desulfovibrio sp.	Retain
T.binghami	MJWG15	bin3	Ga0587166_000009	scaffold_8	117319	17.1657	0.267195		Proteus sp.	Alphaproteobacteria bacterium	Retain
T.binghami	MJWG15	bin3	Ga0587166_000010	scaffold_9	116681	20.1064	0.296441	Alphaproteobacteria	Candidatus Stammera capleta	Alphaproteobacteria bacterium	Retain
T.binghami	MJWG15	bin3	Ga0587166_000012	scaffold_11	162904	21.1425	0.278759	Alphaproteobacteria	Ehrlichia canis	Alphaproteobacteria bacterium	Retain
T.binghami	MJWG15	bin3	Ga0587166_000013	scaffold_12	98636	19.2217	0.28229	Proteobacteria	Sphingobacteriales	Penaeicola halotolerans	Retain
T.binghami	MJWG15	bin3	Ga0587166_000016	scaffold_15	43730	17.533	0.276446	Proteobacteria	Clostridium gasigenes	Alphaproteobacteria bacterium	Retain
T.binghami	MJWG15	bin3	Ga0587166_000140	scaffold_139	15966	16.0864	0.255919	Bacteria	Dolichospermum flos-aquae	Alphaproteobacteria bacterium	Retain
T.binghami	MJWG15	bin3	Ga0587166_000265	scaffold_264	19462	15.1185	0.275049	Proteobacteria	Clostridium saccharoperbutylacetonicum		Retain
T.binghami	MJWG15	bin3	Ga0587166_000859	scaffold_858	10555	19.6844	0.26414	Proteobacteria	Buchnera aphidicola	Alphaproteobacteria bacterium	Retain
T.binghami	MJWG15	bin3	Ga0587166_002642	scaffold_2641	7678	19.1775	0.247981	Proteobacteria	Oleiphilus messinensis	Alphaproteobacteria bacterium	Retain
T.binghami	MJWG15	bin3	Ga0587166_022426	scaffold_22425	2908	40.0309	0.28989	Alphaproteobacteria	Thiosulfativibrio zosterae	Alphaproteobacteria bacterium	Retain
T.binghami	MJWG15	bin3	Ga0587166_041616	scaffold_41615	1771	17.5251	0.288538	Moritella yayanosii		Alphaproteobacteria bacterium	Retain
T.binghami	MJWG15	bin3	Ga0587166_016187	scaffold_16186	3558	9.40978	0.273468	unclassified	T.nodosa mitochondrion sequence	Tetraponera rufonigra	Remove
T.binghami	MJWG15	bin3	Ga0587166_036977	scaffold_36976	1975	36.7843	0.263797	Flavobacteriales	Streptococcus suis	Tetraponera rufonigra	Remove
T.binghami	MJWG15	bin3	Ga0587166_049053	scaffold_49052	1490	8.66107	0.218792	unclassified	Polyrhachis dives	Pseudomyrmex peperi	Remove
T.binghami	MJWG15	bin3	Ga0587166_058948	scaffold_58947	1194	6.65327	0.256281	unclassified	Gigantiops destructor mitochondrion sequence	Tetraponera aethiops	Remove
T.attenuata	LY0045	bin1	Ga0553183_000001	scaffold_0	323061	1961.52	0.485206	Hyphomicrobiales	Candidatus Tokpelaia hoelldoblerii	Candidatus Tokpelaia hoelldoblerii	Retain
T.attenuata	LY0045	bin1	Ga0553183_000004	scaffold_3	317650	1900.23	0.478571	Hyphomicrobiales	Candidatus Tokpelaia hoelldoblerii	Candidatus Tokpelaia hoelldoblerii	Retain
T.attenuata	LY0045	bin1	Ga0553183_000009	scaffold_8	105941	1978.2	0.485497	Hyphomicrobiales	Candidatus Tokpelaia hoelldoblerii	Candidatus Tokpelaia hoelldoblerii	Retain
T.attenuata	LY0045	bin1	Ga0553183_000022	scaffold_21	64301	1907.18	0.484922	Hyphomicrobiales	Candidatus Tokpelaia hoelldoblerii	Candidatus Tokpelaia hoelldoblerii	Retain
T.attenuata	LY0045	bin1	Ga0553183_000028	scaffold_27	60120	2017.34	0.48187	Hyphomicrobiales	Brucella sp.	Candidatus Tokpelaia hoelldoblerii	Retain
T.attenuata	LY0045	bin1	Ga0553183_000061	scaffold_60	174513	1877.31	0.483379	Hyphomicrobiales	Candidatus Tokpelaia hoelldoblerii	Candidatus Tokpelaia hoelldoblerii	Retain
T.attenuata	LY0045	bin1	Ga0553183_000068	scaffold_67	79040	1829.58	0.471559	Hyphomicrobiales	Candidatus Tokpelaia hoelldoblerii	Candidatus Tokpelaia hoelldoblerii	Retain
T.attenuata	LY0045	bin1	Ga0553183_000138	scaffold_137	65428	1944.38	0.476921	Hyphomicrobiales	Candidatus Tokpelaia hoelldoblerii	Candidatus Tokpelaia hoelldoblerii	Retain
T.attenuata	LY0045	bin1	Ga0553183_004169	scaffold_4168	15160	2048.59	0.485554	Hyphomicrobiales	Candidatus Tokpelaia hoelldoblerii	Candidatus Tokpelaia hoelldoblerii	Retain
T.attenuata	LY0045	bin1	Ga0553183_006861	scaffold_6860	8112	3902.51	0.493713	Hyphomicrobiales	Candidatus Tokpelaia hoelldoblerii	Candidatus Tokpelaia hoelldoblerii	Retain
T.attenuata	LY0045	bin1	Ga0553183_028043	scaffold_28042	2290	1843.04	0.49083			Candidatus Tokpelaia hoelldoblerii	Retain
T.attenuata	LY0045	bin1	Ga0553183_043901	scaffold_43900	1232	3664.65	0.494318	Hyphomicrobiales	Bartonella henselae	Candidatus Tokpelaia hoelldoblerii	Retain
T.sp. 1	MJ0222	bin1	Ga0553182_000001	scaffold_0	535206	83.9027	0.272699	Alphaproteobacteria	Ehrlichia canis	Candidatus Liberibacter	Retain
T.sp. 1	MJ0222	bin1	Ga0553182_000002	scaffold_1	282145	81.7267	0.273448	Proteobacteria	Sphingobacteriales bacterium	Alphaproteobacteria bacterium	Retain
T.sp. 1	MJ0222	bin1	Ga0553182_000004	scaffold_3	182113	78.7459	0.267059	Proteobacteria	Staphylococcus caprae	Podila verticillata	Retain
T.sp. 1	MJ0222	bin1	Ga0553182_000005	scaffold_4	114383	90.175	0.296784	Alphaproteobacteria	Candidatus Stammera capleta	Rhodospirillales bacterium	Retain
T.sp. 1	MJ0222	bin1	Ga0553182_000220	scaffold_219	12106	80.179	0.267884	Gammaproteoacteria	Buchnera aphidicola	Alphaproteobacteria bacterium	Retain
T.sp. 1	MJ0222	bin1	Ga0553182_001663	scaffold_1662	7734	71.2087	0.247349	Bacteria	Oleiphilus messinensis	Alphaproteobacteria bacterium	Retain
T.sp. 1	MJ0222	bin2	Ga0553182_000003	scaffold_2	416709	3562.25	0.467844	Hyphomicrobiales	Candidatus Tokpelaia hoelldoblerii	Candidatus Tokpelaia hoelldoblerii	Retain
T.sp. 1	MJ0222	bin2	Ga0553182_000006	scaffold_5	264414	3544.33	0.473632	Hyphomicrobiales	Candidatus Tokpelaia hoelldoblerii	Candidatus Tokpelaia sp. JSC189	Retain
T.sp. 1	MJ0222	bin2	Ga0553182_000007	scaffold_6	89210	3547.77	0.483085	Hyphomicrobiales	Candidatus Tokpelaia hoelldoblerii	Candidatus Tokpelaia sp. JSC085	Retain
T.sp. 1	MJ0222	bin2	Ga0553182_000008	scaffold_7	240230	3547.66	0.47862	Hyphomicrobiales	Candidatus Tokpelaia hoelldoblerii	Artemia franciscana	Retain
T.sp. 1	MJ0222	bin2	Ga0553182_000009	scaffold_8	98161	3614.92	0.485845	Hyphomicrobiales	Candidatus Tokpelaia hoelldoblerii	Candidatus Tokpelaia sp. JSC188	Retain
T.sp. 1	MJ0222	bin2	Ga0553182_000038	scaffold_37	44771	3617.27	0.479484	Hyphomicrobiales	Phyllobacterium sp.	Candidatus Tokpelaia sp. JSC189	Retain
T.sp. 1	MJ0222	bin2	Ga0553182_000039	scaffold_38	16978	3604.11	0.47591	Hyphomicrobiales	Bartonella apis	Candidatus Tokpelaia hoelldoblerii	Retain
T.sp. 1	MJ0222	bin2	Ga0553182_030799	scaffold_16765	2250	6591.94	0.492444	Alphaproteobacteria	Candidatus Tokpelaia hoelldoblerii	Burkholderia pseudomallei	Retain
T.sp. 1	MJ0222	bin2	Ga0553182_066203	scaffold_66202	1178	4513.3	0.443124	Bartonella apis		Bartonella	Retain
T.sp. 1	MJ0222	bin2	Ga0553182_000013	scaffold_12	23112	252.291	0.456559			Brucella tritici	Remove
T.sp. 1	MJ0222	bin2	Ga0553182_005565	scaffold_5564	5214	9861.16	0.431147			Bacteriophage sp.	Remove
T.sp. 1	MJ0222	bin2	Ga0553182_035791	scaffold_30798	3519	8.33902	0.342143	Proteobacteria	Sinorhizobium fredii	Xanthomonas citri	Remove
T.sp. 1	MJ0222	bin2	Ga0553182_038690	scaffold_38689	1902	6338.82	0.392744			Brucella cytisi	Remove
T.sp. 2	MJWG30	bin1	Ga0610822_000001	scaffold_0	79450	2436.32	0.506092	Hyphomicrobiales	Candidatus Tokpelaia hoelldoblerii	Bartonella sp.	Retain
T.sp. 2	MJWG30	bin1	Ga0610822_000002	scaffold_1	219025	2327.74	0.484095	Hyphomicrobiales	Candidatus Tokpelaia hoelldoblerii	Candidatus Tokpelaia hoelldoblerii	Retain
T.sp. 2	MJWG30	bin1	Ga0610822_000003	scaffold_2	26235	2358.24	0.491443	Hyphomicrobiales	Candidatus Tokpelaia hoelldoblerii	Bauldia sp.	Retain
T.sp. 2	MJWG30	bin1	Ga0610822_000004	scaffold_3	82935	2348.95	0.483306	Hyphomicrobiales	Candidatus Tokpelaia hoelldoblerii	Candidatus Tokpelaia hoelldoblerii	Retain
T.sp. 2	MJWG30	bin1	Ga0610822_000013	scaffold_12	65608	2324.3	0.483188	Hyphomicrobiales	Candidatus Tokpelaia hoelldoblerii	Candidatus Tokpelaia hoelldoblerii	Retain
T.sp. 2	MJWG30	bin1	Ga0610822_000019	scaffold_18	25195	2322.53	0.495019	Hyphomicrobiales	Bartonella sp.	Candidatus Tokpelaia hoelldoblerii	Retain
T.sp. 2	MJWG30	bin1	Ga0610822_000023	scaffold_22	94609	2416.64	0.508514	Hyphomicrobiales	Bartonella sp.	Candidatus Tokpelaia hoelldoblerii	Retain
T.sp. 2	MJWG30	bin1	Ga0610822_000030	scaffold_29	135531	2399.14	0.49565	Hyphomicrobiales	Candidatus Tokpelaia hoelldoblerii	Candidatus Tokpelaia hoelldoblerii	Retain
T.sp. 2	MJWG30	bin1	Ga0610822_000031	scaffold_30	69274	2349.81	0.488264	Hyphomicrobiales	Phyllobacterium sp.	Candidatus Tokpelaia hoelldoblerii	Retain
T.sp. 2	MJWG30	bin1	Ga0610822_000040	scaffold_39	56115	2388.28	0.508082	Hyphomicrobiales	Pseudochrobactrum sp.	Candidatus Tokpelaia hoelldoblerii	Retain
T.sp. 2	MJWG30	bin1	Ga0610822_000044	scaffold_43	68020	2326.1	0.494413	Hyphomicrobiales	Brucella sp.	Candidatus Tokpelaia hoelldoblerii	Retain
T.sp. 2	MJWG30	bin1	Ga0610822_000059	scaffold_58	17067	2326.52	0.498037	Hyphomicrobiales	Rhizobiales bacterium	Candidatus Tokpelaia hoelldoblerii	Retain
T.sp. 2	MJWG30	bin1	Ga0610822_000077	scaffold_76	66705	2478.58	0.509602	Hyphomicrobiales	Candidatus Tokpelaia hoelldoblerii	Candidatus Tokpelaia hoelldoblerii	Retain
T.sp. 2	MJWG30	bin1	Ga0610822_000078	scaffold_77	17667	2353.29	0.524254	Hyphomicrobiales		Sinorhizobium meliloti	Retain
T.sp. 2	MJWG30	bin1	Ga0610822_000089	scaffold_88	15739	2308.1	0.486562	Alphaproteobacteria	Mesorhizobium sp.	Candidatus Tokpelaia hoelldoblerii	Retain
T.sp. 2	MJWG30	bin1	Ga0610822_000096	scaffold_95	25329	2342.02	0.483477	Hyphomicrobiales	Candidatus Tokpelaia hoelldoblerii	Candidatus Tokpelaia hoelldoblerii	Retain
T.sp. 2	MJWG30	bin1	Ga0610822_000131	scaffold_130	14568	2372.33	0.502265	Hyphomicrobiales	Candidatus Tokpelaia hoelldoblerii	Lupinus albus	Retain
T.sp. 2	MJWG30	bin1	Ga0610822_000301	scaffold_300	73118	2443.98	0.510175	Hyphomicrobiales	Candidatus Tokpelaia hoelldoblerii	Bartonella apis	Retain
T.sp. 2	MJWG30	bin1	Ga0610822_000370	scaffold_369	19898	2376.38	0.50794	Hyphomicrobiales	Rhizobium sp.	Candidatus Tokpelaia hoelldoblerii	Retain
T.sp. 2	MJWG30	bin1	Ga0610822_000466	scaffold_465	10965	2378.52	0.497948	Hyphomicrobiales	Candidatus Tokpelaia hoelldoblerii	Bartonella sp.	Retain
T.sp. 2	MJWG30	bin1	Ga0610822_001143	scaffold_1142	16251	2333.42	0.49117	Hyphomicrobiales	Candidatus Tokpelaia hoelldoblerii	Candidatus Tokpelaia hoelldoblerii	Retain
T.sp. 2	MJWG30	bin1	Ga0610822_001796	scaffold_1795	10103	2334.15	0.4757	Hyphomicrobiales	Brucella sp.	Bartonella sp.	Retain
T.sp. 2	MJWG30	bin1	Ga0610822_001831	scaffold_1830	7756	2288.37	0.478339	Hyphomicrobiales	Bartonella sp.	Alphaproteobacteria bacterium	Retain
T.sp. 2	MJWG30	bin1	Ga0610822_003900	scaffold_3899	7775	2293.94	0.496077	Hyphomicrobiales		Candidatus Tokpelaia hoelldoblerii	Retain
T.sp. 2	MJWG30	bin1	Ga0610822_004245	scaffold_4244	9942	2407.96	0.502414	Hyphomicrobiales	Candidatus Tokpelaia hoelldoblerii	Candidatus Tokpelaia hoelldoblerii	Retain
T.sp. 2	MJWG30	bin1	Ga0610822_014982	scaffold_14981	3466	2197.05	0.483266	Hyphomicrobiales	Candidatus Tokpelaia hoelldoblerii	Candidatus Tokpelaia hoelldoblerii	Retain
T.sp. 2	MJWG30	bin1	Ga0610822_017114	scaffold_17113	7457	4634.92	0.492289	Hyphomicrobiales	Candidatus Tokpelaia hoelldoblerii	Candidatus Tokpelaia hoelldoblerii	Retain
T.sp. 2	MJWG30	bin1	Ga0610822_024241	scaffold_24240	4116	2330.98	0.522595	Hyphomicrobiales	Candidatus Tokpelaia hoelldoblerii	Candidatus Tokpelaia hoelldoblerii	Retain
T.sp. 2	MJWG30	bin1	Ga0610822_035497	scaffold_35496	2325	4552.36	0.463656	Hyphomicrobiales		Candidatus Tokpelaia hoelldoblerii	Retain
T.sp. 2	MJWG30	bin1	Ga0610822_017885	scaffold_17884	3150	2314.47	0.494921			Candidatus Tokpelaia hoelldoblerii	Retain
T.sp. 2	MJWG30	bin1	Ga0610822_000237	scaffold_236	12708	3409.78	0.546742	Pseudomonadota	Burkholderia cepacia	Pacificimonas flava	Remove
T.sp. 2	MJWG30	bin1	Ga0610822_030939	scaffold_30938	4025	10224.3	0.466335	Pseudomonadota	Agrobacterium	Rhizobium phaseoli	Remove
T.sp. 2	MJWG30	bin1	Ga0610822_032119	scaffold_32118	4435	9519.18	0.541375	Alphaproteobacteria	Sphingomonas	Siccirubricoccus phaeus	Remove
T.sp. 2	MJWG30	bin1	Ga0610822_041441	scaffold_41440	3135	9931.81	0.544498	Hyphomicrobiales	Sphingobium	Pseudomonas aeruginosa	Remove
T.sp. 2	MJWG30	bin1	Ga0610822_051262	scaffold_51261	1517	8572.12	0.518128	Pseudomonadota	Proteus	Oricola sp.	Remove
T.sp. 2	MJWG30	bin1	Ga0610822_058201	scaffold_58200	1597	9188.24	0.49092			Salmonella enterica	Remove

### Sheet: Suppl.Data7
Supplementary Data 7. Information of bacterial genomes used for phylogenetic analysis.
Order	Family	Gneus	Source/Host	Organism	Accession	Genome size	GC content	Number of contigs
Rhizobiales	Bartonellaceae	Bartonella	Apis mellifera	Bartonella apis PEB0122	GCA_001952075.1	2.6	0.455	16
Rhizobiales	Bartonellaceae	Bartonella	Apis mellifera	Bartonella apis PEB0149	GCA_001952065.1	2.53	0.455	7
Rhizobiales	Bartonellaceae	Bartonella	Apis mellifera	Bartonella apis PEB0150	GCA_001952045.1	2.58	0.455	12
Rhizobiales	Bartonellaceae	Bartonella	Apis mellifera	Bartonella apis BBC0122	GCA_002007565.1	2.9	0.455	1
Rhizobiales	Bartonellaceae	Bartonella	Apis mellifera	Bartonella apis BBC0178	GCA_002007485.1	2.6	0.455	1
Rhizobiales	Bartonellaceae	Bartonella	Apis mellifera	Bartonella apis BBC0244	GCA_002007505.1	2.6	0.45	1
Rhizobiales	Bartonellaceae	Bartonella	Homo sapiens	Bartonella tamiae Th239	GCA_000278275.1	2.3	0.38	3
Rhizobiales	Bartonellaceae	Bartonella	Homo sapiens	Bartonella tamiae Th307	GCA_000279995.1	2.3	0.38	1
Rhizobiales	Bartonellaceae	Bartonella	Cephalotes varians	Rhizobiales sp. JR021-5	Gp0155340	1.9	0.5728	1
Rhizobiales	Bartonellaceae	Tokpelaia	Dolichoderus sp. 2-PL2018	Candidatus Tokpelaia sp. JSC085	GCA_003331005.1	1.1	0.43	3
Rhizobiales	Bartonellaceae	Tokpelaia	Dolichoderus sp. 1-PL2018	Candidatus Tokpelaia sp. JSC161	GCA_003331105.1	0.964	0.385	6
Rhizobiales	Bartonellaceae	Tokpelaia	Dolichoderus sp. 3-PL2018	Candidatus Tokpelaia sp. JSC188	GCA_003331065.1	1.3	0.4	12
Rhizobiales	Bartonellaceae	Tokpelaia	Dolichoderus sp. 4-PL2018	Candidatus Tokpelaia sp. JSC189	GCA_003331045.1	1.5	0.435	39
Rhizobiales	Bartonellaceae	Tokpelaia	Harpegnathos saltator	Candidatus Tokpelaia hoelldoblerii Hsal	GCA_002005325.1	1.9	0.535	1
Rhizobiales	Bartonellaceae	Tokpelaia	T. binghami	T. binghami_MJWG15_bin2	This study	1.25	0.4937	1
Rhizobiales	Bartonellaceae	Tokpelaia	T. attenuata	T. attenuata_LY0045_bin1	This study	1.22	0.481	12
Rhizobiales	Bartonellaceae	Tokpelaia	T. sp. 1	T. sp. 1_MJ0222_bin1	This study	1.18	0.4745	1
Rhizobiales	Bartonellaceae	Tokpelaia	T. sp. 2	T. sp. 2_MJWG30_bin1	This study	1.26	0.4916	3
Rhizobiales	Phyllobacteriaceae	Mesorhizobium	Legumes	Mesorhizobium loti MAFF303099	GCA_000009625.1	7.6	0.625	3
Rhizobiales	Bartonellaceae	Bartonella	Macropus giganteus	Bartonella australis AUST/NH1	GCA_000341355.1	1.6	0.42	1
Rhizobiales	Bartonellaceae	Bartonella	Homo sapiens	Bartonella bacilliformis KC583	GCA_000015445.1	1.4	0.38	1
Rhizobiales	Bartonellaceae	Bartonella	Alces alces	Bartonella schoenbuchensis m07a	GCA_000385435.1	1.7	0.375	5
Rhizobiales	Bartonellaceae	Bartonella	Felis catus	Bartonella clarridgeiae 73	GCA_000253015.1	1.5	0.355	1
Rhizobiales	Bartonellaceae	Bartonella	Homo sapiens	Bartonella henselae Houston-1	GCA_000046705.1	1.9	0.38	1
Rhizobiales	Bartonellaceae	Bartonella	Canis lupus familiaris	Bartonella vinsonii berkhoffii Winnie	GCA_000341385.1	1.8	0.39	1
Rhizobiales	Bartonellaceae	Bartonella	Apodemus sylvaticus	Bartonella grahamii as4aup	GCA_000022725.1	2.4	0.38	2
Rhizobiales	Bartonellaceae	Bartonella	Rattus norvegicus	Bartonella tribocorum IBS 325	GCA_000196435.1	2.6	0.39	2
Xanthomondales	Rhodanobacteraceae	Aerosticca	Soil	Aerosticca soli Dysh456	GCA_003967035.1	2.9	0.685	1
Xanthomondales	Rhodanobacteraceae	Aquimonas	-	Aquimonas voraii DSM 16957	GCA_900101825.1	4.4	0.685	40
Xanthomondales	Rhodanobacteraceae	Ahniella	Soil	Ahniella affigens strain D13	GCA_003015185.1	6.1	0.605	2
Xanthomondales	Rhodanobacteraceae	Chiayiivirga	-	Chiayiivirga flava strain DSM 24163	GCA_014202825.1	4.1	0.69	12
Xanthomondales	Rhodanobacteraceae	Metallibacterium	Acid mine drainage biofilm	Metallibacterium scheffleri strain DSM 24874	GCA_004798955.1	3.6	0.66	119
Xanthomondales	Rhodanobacteraceae	Pinirhizobacter	Soil	Pinirhizobacter sp. isolate SMAG_U4953	GCA_036499745.1	4.3	0.635	59
Xanthomondales	Rhodanobacteraceae	Pseudofulvimonas	Air in a duck barn	Pseudofulvimonas gallinarii strain DSM 21944	GCA_004798975.1	3.5	0.675	127
Xanthomondales	Rhodanobacteraceae	Tahibacter	Soil	Tahibacter soli strain BL	GCA_025717065.2	6.7	0.685	23
Xanthomondales	Rhodanobacteraceae	Dokdonella	-	Dokdonella immobilis LM2-5	GCA_900115085.1	4.6	0.65	78
Xanthomondales	Rhodanobacteraceae	Dokdonella	Soil	Dokdonella koreensis DS-123	GCA_001632775.1	4.4	0.705	1
Xanthomondales	Rhodanobacteraceae	Dyella	Soil	Dyella japonica DSM 16301	GCA_001010355.1	4.2	0.6427	217
Xanthomondales	Rhodanobacteraceae	Dyella	The surfaces of weathered potassic trachyte	Dyella jiangningensis SBZ3-12	GCA_000632805.1	5.4	0.6423	1
Xanthomondales	Rhodanobacteraceae	Dyella	-	Dyella marensis	GCA_900112865.1	5	0.67	44
Xanthomondales	Rhodanobacteraceae	Dyella	Soil	Dyella sp. BiH032	GCA_031954525.1	5.3	0.665	3
Xanthomondales	Rhodanobacteraceae	Dyella	Dendrobiu root	Dyella sp. GSA-30	GCA_027924605.1	5.5	0.615	1
Xanthomondales	Rhodanobacteraceae	Dyella	Forest soil	Dyella telluris strain G9	GCA_014297575.1	5	0.645	1
Xanthomondales	Rhodanobacteraceae	Dyella	Stemonitis	Dyella terrae	GCA_022394535.1	5.4	0.625	1
Xanthomondales	Rhodanobacteraceae	Dyella	Rhizosphere soil of sunflower(Helianthus annuus L.)	Dyella thiooxydans ATSB10	GCA_001641285.1	4.2	0.68	1
Xanthomondales	Rhodanobacteraceae	Frateuria	Lilium auratum flower	Frateuria aurantia DSM 6220	GCA_000242255.2	3.6	0.635	1
Xanthomondales	Rhodanobacteraceae	Frateuria	Soil of a rice paddy	Frateuria edaphi strain 5GH9-34	GCA_021117405.1	3.8	0.68	1
Xanthomondales	Rhodanobacteraceae	Frateuria	Greenhouse soil	Frateuria soli strain 5GH9-11	GCA_021117385.1	3.5	0.685	1
Xanthomondales	Rhodanobacteraceae	Frateuria	-	Frateuria terrea strain DSM 26515	GCA_900109025.1	3.8	0.68	18
Xanthomondales	Rhodanobacteraceae	Frateuria	-	Frateuria terrea VA24	GCA_900115705.1	3.8	0.68	16
Xanthomondales	Rhodanobacteraceae	Frateuria	Hyalesthes obsoletus	Frateuria defendens strain DHo	GCA_001182895.1	4.2	0.7	333
Xanthomondales	Rhodanobacteraceae	Fulvimonas	-	Fulvimonas soli LMG 19981	GCA_003148905.1	3.8	0.715	44
Xanthomondales	Rhodanobacteraceae	Luteibacter	Aegosoma sinicum sinicum	Luteibacter aegosomaticola strain 335	GCA_023078475.1	5.1	0.65	1
Xanthomondales	Rhodanobacteraceae	Luteibacter	Aegosoma sinicum sinicum	Luteibacter aegosomatissinici strain 353	GCA_023078495.1	5	0.645	1
Xanthomondales	Rhodanobacteraceae	Luteibacter	Water surface of eutrophic pond	Luteibacter flocculans strain EIF3	GCA_023612255.1	4.3	0.65	1
Xanthomondales	Rhodanobacteraceae	Luteibacter	Rhizosphere	Luteibacter pinisoli strain MAH-14	GCA_006385595.1	4.6	0.66	1
Xanthomondales	Rhodanobacteraceae	Luteibacter	Spring barley rhizosphere	Luteibacter rhizovicinus LJ96	GCA_001887595.1	4.8	0.645	1
Xanthomondales	Rhodanobacteraceae	Oleiagrimonas	Soil	Oleiagrimonas soli 3.5X	GCA_000761445.1	3.4	0.665	6
Xanthomondales	Rhodanobacteraceae	Rhodanobacter	Uranium and nitrate contaminated subsurface	Rhodanobacter denitrificans 2APBS1	GCA_000230695.2	4.2	0.675	1
Xanthomondales	Rhodanobacteraceae	Rhodanobacter	-	Rhodanobacter fulvus Jip	GCA_000264315.1	3.9	0.655	130
Xanthomondales	Rhodanobacteraceae	Rhodanobacter	-	Rhodanobacter glycinis MO64	GCA_900114325.1	3.9	0.65	29
Xanthomondales	Rhodanobacteraceae	Rhodanobacter	Root of Solanum lycopersicum	Rhodanobacter glycinis strain T01E-68	GCA_008000795.1	4.2	0.645	1
Xanthomondales	Rhodanobacteraceae	Rhodanobacter	-	Rhodanobacter spathiphylli B39	GCA_000264295.1	3.9	0.665	203
Xanthomondales	Rhodanobacteraceae	Rhodanobacter	-	Rhodanobacter thiooxydans LCS2	GCA_000264375.1	4.1	0.67	210
Lysobacterales	Lysobacteraceae	Xanthomonas	Mud from the bottom of the river Rhine	Xanthomonas campestris pv. campestris	GCA_000070605.1	5.1	0.65	1
Xanthomondales	Rhodanobacteraceae		T. binghami	T. binghami_MJWG15_bin1	This study	2.4	0.6071	1
Holosporales	Candidatus Hepatincolaceae	Candidatus Hepatincola	Armadillidium vulgare	Candidatus Hepatincola sp. Av	CP068450	1.3	0.2953	1
Holosporales	Caedimonadaceae	Caedimonas	Paramecium biaurelia	Caedimonas varicaedens	GCA_001192655.1	1.69	0.421	142
Holosporales	Caedimonadaceae	Candidatus Nucleicultrix	Hartmannella sp. FS5	Candidatus Nucleicultrix amoebiphila FS5	GCA_002117145.1	1.84	0.395	1
Holosporales	Candidatus Paracaedibacteraceae	Candidatus Bodocaedibacter	Bodo saltans	Candidatus Bodocaedibacter vickermanii	GCA_014896945.1	1.39	0.405	1
Holosporales	Candidatus Paracaedibacteraceae	Candidatus Finniella	Viridiraptor invadens Virl02	Candidatus Finniella inopinata	GCA_004210305.1	1.79	0.44	28
Holosporales	Caedimonadaceae	Candidatus Paracaedimonas	Acanthamoeba	Candidatus Paracaedimonas acanthamoebae	GCA_000743035.1	2.2	0.38	5
Holosporales	Candidatus Paracaedibacteraceae	-	-	Candidatus Paracaedibacteraceae bacterium	GCA_019636035.1	1.6	0.43	4
Holosporales	Holosporaceae	Candidatus Bealeia	Paramecium biaurelia US_Bl 15I1	Candidatus Bealeia paramacronuclearis	GCA_036670005.1	1.86	0.43	8
Holosporales	Holosporaceae	Holospora	Paramecium caudatum	Holospora obtusa F1	GCA_000469665.2	1.33	0.352	91
Holosporales	Holosporaceae	-	Termite gut	Holosporaceae bacterium	GCA_031288795.1	1.2	0.425	66
Holosporales	Holosporaceae	Candidatus Hepatobacter	Penaeus vannamei	Candidatus Hepatobacter penaei	GCA_000742475.1	1.1	0.5	5
Holosporales	Caedimonadaceae	Candidatus Paracaedimonas	Acanthamoeba polyphaga HN-3	Candidatus Caedibacter acanthamoebae	GCA_000742835.1	2.5	0.41	2
Holosporales	Candidatus Paracaedibacteraceae	Candidatus Paracaedibacter	Acanthamoeba sp. UWET39	Candidatus Paracaedibacter symbiosus PRA9	GCA_000757605.1	2.66	0.415	50
Holosporales	Candidatus Paracaedibacteraceae	Candidatus Odyssella	-	Candidatus Odyssella thessalonicensis L13	GCA_000190415.1	2.85	0.42	20
Holosporales	Holosporaceae	Holospora	Paramecium bursaria	Holospora curviuscula	GCA_002930195.1	1.72	0.375	152
Holosporales	Holosporaceae	Holospora	Paramecium caudatum	Holospora undulata HU1	GCA_000388175.3	1.4	0.361	203
Holosporales	Holosporaceae	Holospora	Paramecium caudatum	Holospora elegans E1	GCA_000648275.1	1.27	0.36	152
Magnetococcales	Magnetococcaceae	Magnetococcus	-	Magnetococcus marinus MC-1	GCA_000014865.1	4.72	0.542	1
Holosporales	Holosporaceae	Candidatus Cytomitobacter	Diplonema aggregatum YPF1605	Candidatus Cytomitobacter indipagum 1605	GCA_008189285.1	0.63	0.295	1
Holosporales	Holosporaceae	Candidatus Cytomitobacter	Diplonema japonicum YPF1604	Candidatus Cytomitobacter primus 1604LC	GCA_008189405.1	0.62	0.3	1
Holosporales	Holosporaceae	Candidatus Gromoviella	Paramecium polycaryum	Candidatus Gromoviella agglomerans Sp8-1	GCA_021065005.1	0.59	0.32	1
Holosporales	Holosporaceae	Candidatus Hydrogenosomobacter	Scuticociliate GW7	Candidatus Hydrogenosomobacter endosymbioticus 200920	GCA_021654655.1	0.83	0.415	1
Holosporales	Holosporaceae	Candidatus Nesciobacter	Diplonema japonicum YPF1604	Candidatus Nesciobacter abundans 1604HC	GCA_008189525.1	0.62	0.3	1
Holosporales			T. binghami	T. binghami_MJWG15_bin3	This study	1.13	0.27	13
Holosporales			T. sp. 1	T. sp. 1_MJ0222_bin1	This study	1.13	0.27	6

### Sheet: Suppl.Data8
Supplementary Data 8. Information of samples and isotopic peak abundance of amino acids in the hemolymph of workers in the 15N-labeled urea feeding experiment (M+N abundance (percentage), where N is the isotope atomic number).
Colony	Label	Species	Diet	With or without bacteria	# of workers	Ala	Arg	Asn	Asp	Cys	Glu	Gln	Gly	His	Ile	Leu	Lys	Met	Phe	Pro	Ser	Thr	Trp	Tyr	Val
MJWGQ11	4Q11-1	T. attenuata	14N-urea	Sym-worker	6	3.64747	12.5679	6.236	NA	11.0102	4.95182	11.7389	2.40585	7.495	6.89049	6.14218	17.1218	9.24755	7.53706	5.30379	3.47742	4.64226	10.5097	15.7328	6.41297
MJWGQ11	4Q11-2	T. attenuata	14N-urea	Sym-worker	9	3.31947	13.9218	5.35201	NA	NA	5.21205	11.8579	2.6097	7.1373	5.99433	6.36764	17.6169	6.48328	7.9569	5.13079	2.85761	3.9782	7.0899	14.469	5.1829
MJWGQ11	4Q11-3	T. attenuata	14N-urea	Sym-worker	13	3.48967	12.8182	6.17285	NA	8.52002	5.55654	12.0986	2.75598	7.19334	6.50829	6.2453	16.7548	6.04818	7.20492	4.95337	3.39964	4.52321	7.24013	14.7612	5.38982
MJWGQ11	5Q11-1	T. attenuata	15N-urea	Sym-worker	9	4.2577	13.948	9.64433	NA	5.33727	6.54253	23.2475	3.50748	7.99675	6.99016	6.21754	17.1531	5.88151	9.38826	6.50918	4.57718	4.28533	16.188	15.8172	7.61005
MJWGQ11	5Q11-2	T. attenuata	15N-urea	Sym-worker	9	3.29705	13.3363	6.09686	NA	10.7377	5.31523	13.0141	2.2014	7.3079	5.79678	6.52853	14.4821	5.79343	7.88378	5.28221	3.35968	4.33079	13.9751	14.9451	5.90381
MJWGQ11	5Q11-3	T. attenuata	15N-urea	Sym-worker	12	5.43651	16.2434	8.65336	NA	9.54474	7.68413	22.6983	3.62841	10.0766	8.49489	8.70133	19.4239	7.82307	15.0508	6.78301	5.21772	6.34552	12.7644	17.1978	9.53257
MJWGQ11	5Q11-4	T. attenuata	15N-urea	Sym-worker	0	NA	NA	NA	NA	NA	NA	NA	NA	NA	NA	NA	NA	NA	NA	NA	NA	NA	NA	NA	NA
MJWGQ11	5Q11D-1	T. attenuata	15N-urea	Apo-worker	12	3.34122	12.5295	4.8153	NA	10.3297	5.66095	12.1492	2.31706	7.33334	6.2234	6.55724	16.6185	6.15355	7.8706	4.9452	3.43177	4.43328	11.2611	14.6148	5.83637
MJWGQ11	5Q11D-2	T. attenuata	15N-urea	Apo-worker	2	3.43165	11.6136	5.82537	NA	8.37477	5.37926	12.5676	2.3239	7.72839	5.20461	6.46748	16.2408	7.93497	6.2186	5.59806	3.45681	4.16741	17.8697	15.6568	5.88756
MJWGQ11	5Q11D-3	T. attenuata	15N-urea	Apo-worker	7	3.3492	12.4942	5.80498	NA	8.75823	5.70272	12.4072	2.95293	7.20261	6.68974	6.53957	14.2209	5.54676	8.65661	5.1445	2.98228	4.50697	7.88154	14.8554	5.3723
MJWGQ11	5Q11D-4	T. attenuata	15N-urea	Apo-worker	0	NA	NA	NA	NA	NA	NA	NA	NA	NA	NA	NA	NA	NA	NA	NA	NA	NA	NA	NA	NA
MJWGQ13	4Q13-1	T. attenuata	14N-urea	Sym-worker	0	NA	NA	NA	NA	NA	NA	NA	NA	NA	NA	NA	NA	NA	NA	NA	NA	NA	NA	NA	NA
MJWGQ13	4Q13-2	T. attenuata	14N-urea	Sym-worker	8	3.47411	13.2268	4.80365	NA	NA	5.01828	12.1999	2.30138	7.83375	6.15384	6.61445	14.5717	5.94031	8.65169	4.83879	3.50888	4.16265	8.52274	14.8518	5.29921
MJWGQ13	4Q13-3	T. attenuata	14N-urea	Sym-worker	7	3.57638	12.4664	5.1894	NA	NA	5.57088	11.5836	2.52735	7.70834	6.22947	6.66603	14.2038	7.27506	8.44525	5.40794	3.45656	4.49337	14.6845	14.7764	5.38683
MJWGQ13	5Q13-1	T. attenuata	15N-urea	Sym-worker	8	8.20488	22.8859	11.0312	NA	NA	10.7033	30.5786	6.9622	13.0884	9.06329	8.8203	20.723	12.4693	14.1546	11.2462	8.6397	8.40498	10.6536	17.4442	9.25841
MJWGQ13	5Q13-2	T. attenuata	15N-urea	Sym-worker	6	3.54197	12.804	4.62026	NA	9.58259	5.36188	12.6321	2.15635	7.64101	6.88584	5.59036	14.537	6.42038	8.56268	4.98657	3.77594	4.3319	14.8506	15.1724	5.2777
MJWGQ13	5Q13-3	T. attenuata	15N-urea	Sym-worker	9	7.17005	20.3179	9.52047	NA	9.7197	9.36774	28.7705	5.74898	10.9531	9.1942	8.34308	19.1218	7.24064	14.0379	9.02767	6.82716	8.05033	16.6511	17.6964	9.06863
MJWGQ13	5Q13D-1	T. attenuata	15N-urea	Apo-worker	15	3.35647	12.3718	6.19048	NA	10.1879	5.90044	12.8333	2.64214	7.73371	6.17728	6.3105	15.0067	6.53342	7.0898	4.75851	3.42965	4.57611	8.99942	14.7431	5.35557
MJWGQ13	5Q13D-2	T. attenuata	15N-urea	Apo-worker	8	3.22041	12.8175	5.32581	NA	8.92742	5.63326	13.2063	3.25051	7.63494	6.43645	5.90423	14.7569	6.23592	7.99383	4.96601	3.23579	4.33257	8.74441	15.0592	5.54486
MJWGQ13	5Q13D-3	T. attenuata	15N-urea	Apo-worker	9	3.41346	13.3515	6.76025	NA	9.65246	5.42564	12.8988	2.85052	7.50776	6.09297	5.98861	14.4057	5.74542	8.16441	4.8844	3.32798	4.31791	11.9286	14.8313	5.04567
MJWGQ14	4Q14-1	T. attenuata	14N-urea	Sym-worker	11	3.28835	13.2694	6.0695	NA	NA	5.40978	11.4915	2.39319	7.36804	5.98351	6.61038	14.6118	7.97439	9.89969	4.82148	3.07033	4.75592	8.69063	14.8404	5.41288
MJWGQ14	4Q14-2	T. attenuata	14N-urea	Sym-worker	10	3.35502	12.3131	6.09021	NA	NA	5.46671	11.0366	2.30942	7.08926	6.07227	6.51739	16.7655	7.00111	8.95406	5.00994	3.22077	4.37622	12.6414	14.9575	5.54926
MJWGQ14	4Q14-3	T. attenuata	14N-urea	Sym-worker	12	3.56562	13.6112	5.63669	NA	NA	5.51105	11.7679	2.56527	7.32779	6.31774	6.21247	14.6519	6.18356	9.786	5.08839	3.37672	4.42919	11.9478	14.8533	5.38033
MJWGQ14	5Q14-1	T. attenuata	15N-urea	Sym-worker	10	6.35808	20.1048	9.09864	NA	NA	9.71299	25.6665	5.42076	10.9794	9.54247	8.30828	17.8567	6.82387	13.4138	8.41706	6.61545	8.14809	14.1956	17.6979	9.56277
MJWGQ14	5Q14-2	T. attenuata	15N-urea	Sym-worker	6	7.45423	17.1088	11.1324	NA	NA	10.8624	31.5171	6.28657	9.55405	7.52306	7.31252	18.9208	9.83721	9.83468	10.7798	8.42446	5.52297	13.5212	16.2443	8.31724
MJWGQ14	5Q14-3	T. attenuata	15N-urea	Sym-worker	9	6.6488	18.5835	8.96996	NA	NA	10.1772	27.3226	6.47768	9.99924	8.33758	8.39516	18.5051	8.77551	12.7225	9.11206	7.8398	7.59389	13.6299	17.1808	9.11447
MJWGQ14	5Q14D-1	T. attenuata	15N-urea	Apo-worker	6	3.42502	13.1998	6.44	NA	12.0942	5.29219	12.3141	2.43512	7.35732	7.20597	5.62811	14.5366	7.88916	7.87548	5.07193	3.07872	4.73315	12.5345	15.0772	5.3672
MJWGQ14	5Q14D-2	T. attenuata	15N-urea	Apo-worker	11	3.6162	12.9608	5.20933	NA	8.02793	5.23872	13.3539	1.89496	7.54343	6.25286	6.13651	15.089	6.27649	7.32116	5.09972	3.33725	4.29715	10.5382	14.4173	5.46893
MJWGQ14	5Q14D-3	T. attenuata	15N-urea	Apo-worker	10	3.54106	12.4732	6.54539	NA	9.69431	5.14455	12.5426	2.21883	7.15176	5.60491	6.46892	14.2427	6.3861	8.56655	5.04623	3.26719	4.17625	9.79175	14.6097	5.35754

### Sheet: Suppl.Data9
Supplement Data 9. Information of samples and δ15N value of the body tissues of workers and larvae cared for by Sym-workers and Apo-workers in a 30-day feeding experiment.
Sample_ID	Species	Colony	Life satge	Count	Diet	With or without bacteria	δ15N (‰)
38DN15L1	T. sp. 1	JL038	larva	4	15N-urea	Apo-worker	1670.31
38DN15L2	T. sp. 1	JL038	larva	4	15N-urea	Apo-worker	1917.34
38DN15L3	T. sp. 1	JL038	larva	4	15N-urea	Apo-worker	3067.33
38DN15W1	T. sp. 1	JL038	worker	1	15N-urea	Apo-worker	1473.98
38DN15W2	T. sp. 1	JL038	worker	1	15N-urea	Apo-worker	1457.21
38DN15W3	T. sp. 1	JL038	worker	1	15N-urea	Apo-worker	1168.99
38N14L1	T. sp. 1	JL038	larva	4	14N-urea	Sym-worker	2.0395
38N14L2	T. sp. 1	JL038	larva	4	14N-urea	Sym-worker	2.12036
38N14L3	T. sp. 1	JL038	larva	4	14N-urea	Sym-worker	1.68879
38N14W1	T. sp. 1	JL038	worker	1	14N-urea	Sym-worker	2.80157
38N14W2	T. sp. 1	JL038	worker	1	14N-urea	Sym-worker	4.10032
38N14W3	T. sp. 1	JL038	worker	1	14N-urea	Sym-worker	2.33159
38N15L1	T. sp. 1	JL038	larva	4	15N-urea	Sym-worker	6351.05
38N15L2	T. sp. 1	JL038	larva	4	15N-urea	Sym-worker	4695.88
38N15L3	T. sp. 1	JL038	larva	4	15N-urea	Sym-worker	3429.71
38N15W1	T. sp. 1	JL038	worker	1	15N-urea	Sym-worker	1931.6
38N15W2	T. sp. 1	JL038	worker	1	15N-urea	Sym-worker	2511.01
38N15W3	T. sp. 1	JL038	worker	1	15N-urea	Sym-worker	1810.68
49DN15L1	T. attenuata	JL049	larva	4	15N-urea	Apo-worker	3557.19
49DN15L2	T. attenuata	JL049	larva	4	15N-urea	Apo-worker	3909.52
49DN15L3	T. attenuata	JL049	larva	4	15N-urea	Apo-worker	3421.11
49DN15W1	T. attenuata	JL049	worker	1	15N-urea	Apo-worker	1769.16
49DN15W2	T. attenuata	JL049	worker	1	15N-urea	Apo-worker	2226.3
49DN15W3	T. attenuata	JL049	worker	1	15N-urea	Apo-worker	1720.52
49N14L1	T. attenuata	JL049	larva	4	14N-urea	Sym-worker	2.8057
49N14L2	T. attenuata	JL049	larva	4	14N-urea	Sym-worker	2.25389
49N14L3	T. attenuata	JL049	larva	4	14N-urea	Sym-worker	3.52255
49N14W1	T. attenuata	JL049	worker	1	14N-urea	Sym-worker	4.75983
49N14W2	T. attenuata	JL049	worker	1	14N-urea	Sym-worker	4.1827
49N14W3	T. attenuata	JL049	worker	1	14N-urea	Sym-worker	3.95185
49N15L1	T. attenuata	JL049	larva	4	15N-urea	Sym-worker	6483.54
49N15L2	T. attenuata	JL049	larva	4	15N-urea	Sym-worker	6082.9
49N15L3	T. attenuata	JL049	larva	4	15N-urea	Sym-worker	7907.18
49N15W1	T. attenuata	JL049	worker	1	15N-urea	Sym-worker	3002.46
49N15W2	T. attenuata	JL049	worker	1	15N-urea	Sym-worker	4437.5
49N15W3	T. attenuata	JL049	worker	1	15N-urea	Sym-worker	3096.05
522DN15L1	T. sp. 1	JL052	larva	4	15N-urea	Apo-worker	4075.79
522DN15L2	T. sp. 1	JL052	larva	4	15N-urea	Apo-worker	3997.3
522DN15L3	T. sp. 1	JL052	larva	4	15N-urea	Apo-worker	4492.26
522DN15W1	T. sp. 1	JL052	worker	1	15N-urea	Apo-worker	3043.37
522DN15W2	T. sp. 1	JL052	worker	1	15N-urea	Apo-worker	2351.59
522N14L1	T. sp. 1	JL052	larva	4	14N-urea	Sym-worker	2.12487
522N14L2	T. sp. 1	JL052	larva	4	14N-urea	Sym-worker	2.94493
522N14L3	T. sp. 1	JL052	larva	4	14N-urea	Sym-worker	2.9409
522N14W1	T. sp. 1	JL052	worker	1	14N-urea	Sym-worker	2.61288
522N14W2	T. sp. 1	JL052	worker	1	14N-urea	Sym-worker	2.76784
522N14W3	T. sp. 1	JL052	worker	1	14N-urea	Sym-worker	1.93873
522N15L1	T. sp. 1	JL052	larva	4	15N-urea	Sym-worker	4969.89
522N15L2	T. sp. 1	JL052	larva	4	15N-urea	Sym-worker	3331.46
522N15L3	T. sp. 1	JL052	larva	4	15N-urea	Sym-worker	4474.17
522N15W1	T. sp. 1	JL052	worker	1	15N-urea	Sym-worker	1975.46
522N15W2	T. sp. 1	JL052	worker	1	15N-urea	Sym-worker	1716.08
522N15W3	T. sp. 1	JL052	worker	1	15N-urea	Sym-worker	1906.46
53DN15L1	T. sp. 1	JL053	larva	4	15N-urea	Apo-worker	2053.04
53DN15L2	T. sp. 1	JL053	larva	4	15N-urea	Apo-worker	2065.74
53DN15L3	T. sp. 1	JL053	larva	4	15N-urea	Apo-worker	1972.7
53DN15W1	T. sp. 1	JL053	worker	1	15N-urea	Apo-worker	1166.69
53DN15W2	T. sp. 1	JL053	worker	1	15N-urea	Apo-worker	1441.68
53N14L1	T. sp. 1	JL053	larva	4	14N-urea	Sym-worker	1.65297
53N14L2	T. sp. 1	JL053	larva	4	14N-urea	Sym-worker	1.50807
53N14L3	T. sp. 1	JL053	larva	4	14N-urea	Sym-worker	1.64391
53N14W1	T. sp. 1	JL053	worker	1	14N-urea	Sym-worker	2.65414
53N14W2	T. sp. 1	JL053	worker	1	14N-urea	Sym-worker	2.56559
53N14W3	T. sp. 1	JL053	worker	1	14N-urea	Sym-worker	1.8854
53N15L1	T. sp. 1	JL053	larva	4	15N-urea	Sym-worker	3628.45
53N15L2	T. sp. 1	JL053	larva	4	15N-urea	Sym-worker	4202.69
53N15L3	T. sp. 1	JL053	larva	4	15N-urea	Sym-worker	3205.59
53N15W1	T. sp. 1	JL053	worker	1	15N-urea	Sym-worker	1634.97
53N15W2	T. sp. 1	JL053	worker	1	15N-urea	Sym-worker	1833.14
53N15W3	T. sp. 1	JL053	worker	1	15N-urea	Sym-worker	2269.07
LQ01DN15L1	T. attenuata	LQ001	larva	4	15N-urea	Apo-worker	3152.5
LQ01DN15L2	T. attenuata	LQ001	larva	4	15N-urea	Apo-worker	2923.84
LQ01DN15L3	T. attenuata	LQ001	larva	4	15N-urea	Apo-worker	3690.34
LQ01DN15W1	T. attenuata	LQ001	worker	1	15N-urea	Apo-worker	787.494
LQ01DN15W2	T. attenuata	LQ001	worker	1	15N-urea	Apo-worker	655.101
LQ01DN15W3	T. attenuata	LQ001	worker	1	15N-urea	Apo-worker	1720.73
LQ01N14L1	T. attenuata	LQ001	larva	4	14N-urea	Sym-worker	4.22714
LQ01N14L2	T. attenuata	LQ001	larva	4	14N-urea	Sym-worker	4.62018
LQ01N14L3	T. attenuata	LQ001	larva	4	14N-urea	Sym-worker	5.17923
LQ01N14W1	T. attenuata	LQ001	worker	1	14N-urea	Sym-worker	5.53727
LQ01N14W2	T. attenuata	LQ001	worker	1	14N-urea	Sym-worker	5.17923
LQ01N14W3	T. attenuata	LQ001	worker	1	14N-urea	Sym-worker	5.70128
LQ01N15L1	T. attenuata	LQ001	larva	4	15N-urea	Sym-worker	3046.07
LQ01N15L2	T. attenuata	LQ001	larva	4	15N-urea	Sym-worker	4622.3
LQ01N15L3	T. attenuata	LQ001	larva	4	15N-urea	Sym-worker	4624.2
LQ01N15W1	T. attenuata	LQ001	worker	1	15N-urea	Sym-worker	1332.69
LQ01N15W2	T. attenuata	LQ001	worker	1	15N-urea	Sym-worker	2032.11
LQ01N15W3	T. attenuata	LQ001	worker	1	15N-urea	Sym-worker	1629.07
MJ52DN15L1	T. attenuata	MJWG52	larva	4	15N-urea	Apo-worker	1870.24
MJ52DN15L2	T. attenuata	MJWG52	larva	4	15N-urea	Apo-worker	1242.74
MJ52DN15L3	T. attenuata	MJWG52	larva	4	15N-urea	Apo-worker	1939.69
MJ52DN15W1	T. attenuata	MJWG52	worker	1	15N-urea	Apo-worker	657.92
MJ52DN15W2	T. attenuata	MJWG52	worker	1	15N-urea	Apo-worker	994.704
MJ52DN15W3	T. attenuata	MJWG52	worker	1	15N-urea	Apo-worker	880.935
MJ52N14L1	T. attenuata	MJWG52	larva	4	14N-urea	Sym-worker	2.26394
MJ52N14L2	T. attenuata	MJWG52	larva	4	14N-urea	Sym-worker	1.57487
MJ52N14L3	T. attenuata	MJWG52	larva	4	14N-urea	Sym-worker	2.44996
MJ52N14W1	T. attenuata	MJWG52	worker	1	14N-urea	Sym-worker	3.65508
MJ52N14W2	T. attenuata	MJWG52	worker	1	14N-urea	Sym-worker	1.26384
MJ52N14W3	T. attenuata	MJWG52	worker	1	14N-urea	Sym-worker	1.63088
MJ52N15L1	T. attenuata	MJWG52	larva	4	15N-urea	Sym-worker	3981.39
MJ52N15L2	T. attenuata	MJWG52	larva	4	15N-urea	Sym-worker	4561.44
MJ52N15L3	T. attenuata	MJWG52	larva	4	15N-urea	Sym-worker	4166.44
MJ52N15W1	T. attenuata	MJWG52	worker	1	15N-urea	Sym-worker	846.098
MJ52N15W2	T. attenuata	MJWG52	worker	1	15N-urea	Sym-worker	1669.99
MJ52N15W3	T. attenuata	MJWG52	worker	1	15N-urea	Sym-worker	1677.65

### Sheet: Suppl.Data10
Supplementary Data 10. Information of samples and isotopic peak abundance of amino acids from whole larvae reared by Sym-workers and Apo-workers over a 30-day period in a 15N-urea feeding experiment (M+N abundance (percentage), where N is the isotope atomic number).
Colony	Label	Species	Diet	Stage	Care by with or without bacteria	Ala	Arg	Asn	Asp	Cys	Glu	Gln	Gly	His	Ile	Leu	Lys	Met	Phe	Pro	Ser	Thr	Trp	Tyr	Val
JL049	49N14L1A	T. sp. 1	14N-urea	Larva	Sym-worker	0.522156	1.94909	1.86766	NA	NA	0.294881	0.889164	0	0	0.25576	0.260288	0.798596	1.5811	0.592347	0.467447	0.768779	1.09475	0.32025	0.257718	0.113475
JL049	49N15L1A	T. sp. 1	15N-urea	Larva	Sym-worker	4.76496	5.07118	7.24866	NA	NA	5.10831	9.51416	1.80788	2.55249	1.39435	0.81603	2.9561	4.41042	3.12514	4.6012	4.50328	1.45398	2.20758	1.12146	1.87855
JL049	49DN15L1A	T. sp. 1	15N-urea	Larva	Apo-worker	0.813243	1.95574	2.05471	NA	NA	0.835978	2.09646	0.321495	0	0.224436	0.273398	0.457461	1.42466	0.0710279	0.693043	0.310474	0.471085	0.447336	0.200999	0.151473
LQ001	LQ01N14L1A	T. sp. 1	14N-urea	Larva	Sym-worker	0.236184	2.04286	1.56061	NA	NA	0.513742	0.904628	0	0.00286728	0.378111	0.520476	0.925576	1.30494	0.498526	0.406024	0	1.29566	0.558276	0.0520258	0.447628
LQ001	LQ01N15L1A	T. sp. 1	15N-urea	Larva	Sym-worker	4.54597	5.66525	5.67138	NA	NA	5.85885	12.0859	2.07406	1.34822	2.109	1.0442	3.22283	1.4533	4.06173	4.23556	2.94247	1.53829	2.80862	2.92018	1.20923
LQ001	LQ01DN15L1A	T. sp. 1	15N-urea	Larva	Apo-worker	2.01929	2.00211	3.1607	NA	NA	2.86935	8.47695	0.432191	0.207037	0.271322	0.392534	0.700115	1.21613	0.537455	1.51032	1.83008	0.459581	0.698526	0	0.326626
MJWG52	MJ52N14L1A	T. sp. 1	14N-urea	Larva	Sym-worker	0	1.88119	1.18516	NA	NA	0.632496	0.933047	0	0	0.334024	0.0547631	0.85699	1.86444	0.434458	0.407172	0.365334	1.01504	0.65991	0.311632	0.149755
MJWG52	MJ52N15L1A	T. sp. 1	15N-urea	Larva	Sym-worker	1.93394	2.59883	3.07514	NA	NA	1.88325	3.39174	1.17255	0.471773	1.14074	0.383988	1.77781	1.59183	3.21259	1.40335	1.15711	0.410348	1.78489	1.00638	0.762173
MJWG52	MJ52DN15L1A	T. sp. 1	15N-urea	Larva	Apo-worker	1.29777	1.98109	3.27913	NA	NA	2.28844	4.79325	0.078231	0	0.51115	0.461342	0.797296	1.31447	0.219993	1.10113	1.46383	0.10346	0.789681	0.131296	0.156479
JL038	38N14L1A	T. attenuata	14N-urea	Larva	Sym-worker	0.815361	2.01825	1.50518	NA	NA	0.744507	1.27037	0	0	0.398958	0.268803	0.917188	1.46938	0.273398	0.470129	0	1.97394	0.590017	0.0587664	0.205728
JL038	38N15L1A	T. attenuata	15N-urea	Larva	Sym-worker	3.8198	4.1771	7.51726	NA	NA	5.08462	7.32126	3.35714	0.636428	1.0172	0.781543	2.64303	1.93313	2.29815	2.95169	3.82036	0	1.18168	1.88997	0.51808
JL038	38DN15L1A	T. attenuata	15N-urea	Larva	Apo-worker	1.87919	2.22608	3.34183	NA	NA	1.81332	4.72387	0	0.080552	0.521188	0.40962	0.708404	1.19602	0.230911	1.30507	1.4099	1.37546	0.624876	0.286371	0.456832
JL053	53N14L1A	T. attenuata	14N-urea	Larva	Sym-worker	0.347059	2.01981	1.47298	NA	NA	0.797144	1.42401	0	0	0.233804	0.144251	0.915158	0.912046	0.512331	0.475629	0.581201	0.924773	0.37917	0.128552	0.0825944
JL053	53N15L1A	T. attenuata	15N-urea	Larva	Sym-worker	3.35477	5.35516	5.32453	NA	NA	5.14973	8.4599	3.61211	1.31924	1.69322	0.979646	3.09331	1.80138	2.91067	3.45515	3.14039	1.52279	2.92942	1.73775	1.02362
JL053	53DN15L1A	T. attenuata	15N-urea	Larva	Apo-worker	1.51954	1.99289	2.98526	NA	NA	1.49575	4.05483	0.851188	0.0399847	0.514782	0.56702	0.944702	1.48567	0.153671	1.31575	1.39746	0.0124496	0.948173	0.0317541	0.301782
JL052	52N14L1A	T. attenuata	14N-urea	Larva	Sym-worker	0.726666	1.87927	1.79057	NA	NA	0.246948	0.880816	0.522924	0	0.236194	0.16133	0.768876	2.95109	0	0.58531	0.979829	0.45655	0.736143	0	0.245216
JL052	52N15L1A	T. attenuata	15N-urea	Larva	Sym-worker	3.61227	4.44735	6.04964	NA	NA	4.68117	8.10495	1.94799	1.00656	1.20823	0.995054	2.975	2.06552	3.38958	3.74546	2.91757	0.876718	1.86424	1.96656	0.710101
JL052	52DN15L1A	T. attenuata	15N-urea	Larva	Apo-worker	4.52051	2.18501	6.49512	NA	NA	4.27261	10.0926	3.09792	0.214816	0.0970487	0.385501	0.310408	2.58563	0.113401	3.58413	3.50267	0	1.35252	0.0916493	0.325037

### Sheet: Suppl.Data11
Supplement Data 11. Information of samples and the survival rates of worker and larvae cared for by Sym-workers and Apo-workers in a 30-day feeding experiment.
Species	Colony	Life stage	Day	Diet	With or without bacteria	Survival rate
T. attenuata	JL049	larva	1	15N-urea	Apo-worker	1
T. attenuata	JL049	larva	2	15N-urea	Apo-worker	0.966667
T. attenuata	JL049	larva	3	15N-urea	Apo-worker	0.966667
T. attenuata	JL049	larva	4	15N-urea	Apo-worker	0.966667
T. attenuata	JL049	larva	5	15N-urea	Apo-worker	0.966667
T. attenuata	JL049	larva	6	15N-urea	Apo-worker	0.966667
T. attenuata	JL049	larva	7	15N-urea	Apo-worker	0.966667
T. attenuata	JL049	larva	8	15N-urea	Apo-worker	0.966667
T. attenuata	JL049	larva	9	15N-urea	Apo-worker	0.966667
T. attenuata	JL049	larva	10	15N-urea	Apo-worker	0.966667
T. attenuata	JL049	larva	11	15N-urea	Apo-worker	0.966667
T. attenuata	JL049	larva	12	15N-urea	Apo-worker	0.966667
T. attenuata	JL049	larva	13	15N-urea	Apo-worker	0.966667
T. attenuata	JL049	larva	14	15N-urea	Apo-worker	0.966667
T. attenuata	JL049	larva	15	15N-urea	Apo-worker	0.966667
T. attenuata	JL049	larva	16	15N-urea	Apo-worker	0.966667
T. attenuata	JL049	larva	17	15N-urea	Apo-worker	0.966667
T. attenuata	JL049	larva	18	15N-urea	Apo-worker	0.966667
T. attenuata	JL049	larva	19	15N-urea	Apo-worker	0.966667
T. attenuata	JL049	larva	20	15N-urea	Apo-worker	0.966667
T. attenuata	JL049	larva	21	15N-urea	Apo-worker	0.966667
T. attenuata	JL049	larva	22	15N-urea	Apo-worker	0.966667
T. attenuata	JL049	larva	23	15N-urea	Apo-worker	0.966667
T. attenuata	JL049	larva	24	15N-urea	Apo-worker	0.966667
T. attenuata	JL049	larva	25	15N-urea	Apo-worker	0.966667
T. attenuata	JL049	larva	26	15N-urea	Apo-worker	0.966667
T. attenuata	JL049	larva	27	15N-urea	Apo-worker	0.966667
T. attenuata	JL049	larva	28	15N-urea	Apo-worker	0.966667
T. attenuata	JL049	larva	29	15N-urea	Apo-worker	0.966667
T. attenuata	JL049	larva	30	15N-urea	Apo-worker	0.966667
T. attenuata	JL049	larva	1	14N-urea	Sym-worker	1
T. attenuata	JL049	larva	2	14N-urea	Sym-worker	1
T. attenuata	JL049	larva	3	14N-urea	Sym-worker	1
T. attenuata	JL049	larva	4	14N-urea	Sym-worker	1
T. attenuata	JL049	larva	5	14N-urea	Sym-worker	1
T. attenuata	JL049	larva	6	14N-urea	Sym-worker	1
T. attenuata	JL049	larva	7	14N-urea	Sym-worker	1
T. attenuata	JL049	larva	8	14N-urea	Sym-worker	1
T. attenuata	JL049	larva	9	14N-urea	Sym-worker	1
T. attenuata	JL049	larva	10	14N-urea	Sym-worker	1
T. attenuata	JL049	larva	11	14N-urea	Sym-worker	1
T. attenuata	JL049	larva	12	14N-urea	Sym-worker	1
T. attenuata	JL049	larva	13	14N-urea	Sym-worker	1
T. attenuata	JL049	larva	14	14N-urea	Sym-worker	1
T. attenuata	JL049	larva	15	14N-urea	Sym-worker	0.966667
T. attenuata	JL049	larva	16	14N-urea	Sym-worker	0.966667
T. attenuata	JL049	larva	17	14N-urea	Sym-worker	0.966667
T. attenuata	JL049	larva	18	14N-urea	Sym-worker	0.966667
T. attenuata	JL049	larva	19	14N-urea	Sym-worker	0.966667
T. attenuata	JL049	larva	20	14N-urea	Sym-worker	0.966667
T. attenuata	JL049	larva	21	14N-urea	Sym-worker	0.966667
T. attenuata	JL049	larva	22	14N-urea	Sym-worker	0.966667
T. attenuata	JL049	larva	23	14N-urea	Sym-worker	0.966667
T. attenuata	JL049	larva	24	14N-urea	Sym-worker	0.966667
T. attenuata	JL049	larva	25	14N-urea	Sym-worker	0.966667
T. attenuata	JL049	larva	26	14N-urea	Sym-worker	0.966667
T. attenuata	JL049	larva	27	14N-urea	Sym-worker	0.966667
T. attenuata	JL049	larva	28	14N-urea	Sym-worker	0.966667
T. attenuata	JL049	larva	29	14N-urea	Sym-worker	0.966667
T. attenuata	JL049	larva	30	14N-urea	Sym-worker	0.966667
T. attenuata	JL049	larva	1	15N-urea	Sym-worker	1
T. attenuata	JL049	larva	2	15N-urea	Sym-worker	0.966667
T. attenuata	JL049	larva	3	15N-urea	Sym-worker	0.966667
T. attenuata	JL049	larva	4	15N-urea	Sym-worker	0.966667
T. attenuata	JL049	larva	5	15N-urea	Sym-worker	0.933333
T. attenuata	JL049	larva	6	15N-urea	Sym-worker	0.933333
T. attenuata	JL049	larva	7	15N-urea	Sym-worker	0.933333
T. attenuata	JL049	larva	8	15N-urea	Sym-worker	0.933333
T. attenuata	JL049	larva	9	15N-urea	Sym-worker	0.933333
T. attenuata	JL049	larva	10	15N-urea	Sym-worker	0.933333
T. attenuata	JL049	larva	11	15N-urea	Sym-worker	0.933333
T. attenuata	JL049	larva	12	15N-urea	Sym-worker	0.933333
T. attenuata	JL049	larva	13	15N-urea	Sym-worker	0.933333
T. attenuata	JL049	larva	14	15N-urea	Sym-worker	0.933333
T. attenuata	JL049	larva	15	15N-urea	Sym-worker	0.933333
T. attenuata	JL049	larva	16	15N-urea	Sym-worker	0.933333
T. attenuata	JL049	larva	17	15N-urea	Sym-worker	0.933333
T. attenuata	JL049	larva	18	15N-urea	Sym-worker	0.933333
T. attenuata	JL049	larva	19	15N-urea	Sym-worker	0.933333
T. attenuata	JL049	larva	20	15N-urea	Sym-worker	0.933333
T. attenuata	JL049	larva	21	15N-urea	Sym-worker	0.933333
T. attenuata	JL049	larva	22	15N-urea	Sym-worker	0.933333
T. attenuata	JL049	larva	23	15N-urea	Sym-worker	0.933333
T. attenuata	JL049	larva	24	15N-urea	Sym-worker	0.933333
T. attenuata	JL049	larva	25	15N-urea	Sym-worker	0.933333
T. attenuata	JL049	larva	26	15N-urea	Sym-worker	0.933333
T. attenuata	JL049	larva	27	15N-urea	Sym-worker	0.933333
T. attenuata	JL049	larva	28	15N-urea	Sym-worker	0.933333
T. attenuata	JL049	larva	29	15N-urea	Sym-worker	0.933333
T. attenuata	JL049	larva	30	15N-urea	Sym-worker	0.933333
T. attenuata	LQ001	larva	1	15N-urea	Apo-worker	1
T. attenuata	LQ001	larva	2	15N-urea	Apo-worker	0.966667
T. attenuata	LQ001	larva	3	15N-urea	Apo-worker	0.966667
T. attenuata	LQ001	larva	4	15N-urea	Apo-worker	0.966667
T. attenuata	LQ001	larva	5	15N-urea	Apo-worker	0.933333
T. attenuata	LQ001	larva	6	15N-urea	Apo-worker	0.933333
T. attenuata	LQ001	larva	7	15N-urea	Apo-worker	0.833333
T. attenuata	LQ001	larva	8	15N-urea	Apo-worker	0.8
T. attenuata	LQ001	larva	9	15N-urea	Apo-worker	0.8
T. attenuata	LQ001	larva	10	15N-urea	Apo-worker	0.766667
T. attenuata	LQ001	larva	11	15N-urea	Apo-worker	0.766667
T. attenuata	LQ001	larva	12	15N-urea	Apo-worker	0.766667
T. attenuata	LQ001	larva	13	15N-urea	Apo-worker	0.766667
T. attenuata	LQ001	larva	14	15N-urea	Apo-worker	0.766667
T. attenuata	LQ001	larva	15	15N-urea	Apo-worker	0.766667
T. attenuata	LQ001	larva	16	15N-urea	Apo-worker	0.766667
T. attenuata	LQ001	larva	17	15N-urea	Apo-worker	0.766667
T. attenuata	LQ001	larva	18	15N-urea	Apo-worker	0.766667
T. attenuata	LQ001	larva	19	15N-urea	Apo-worker	0.766667
T. attenuata	LQ001	larva	20	15N-urea	Apo-worker	0.766667
T. attenuata	LQ001	larva	21	15N-urea	Apo-worker	0.666667
T. attenuata	LQ001	larva	22	15N-urea	Apo-worker	0.666667
T. attenuata	LQ001	larva	23	15N-urea	Apo-worker	0.666667
T. attenuata	LQ001	larva	24	15N-urea	Apo-worker	0.633333
T. attenuata	LQ001	larva	25	15N-urea	Apo-worker	0.6
T. attenuata	LQ001	larva	26	15N-urea	Apo-worker	0.533333
T. attenuata	LQ001	larva	27	15N-urea	Apo-worker	0.533333
T. attenuata	LQ001	larva	28	15N-urea	Apo-worker	0.5
T. attenuata	LQ001	larva	29	15N-urea	Apo-worker	0.5
T. attenuata	LQ001	larva	30	15N-urea	Apo-worker	0.5
T. attenuata	LQ001	larva	1	14N-urea	Sym-worker	1
T. attenuata	LQ001	larva	2	14N-urea	Sym-worker	0.933333
T. attenuata	LQ001	larva	3	14N-urea	Sym-worker	0.933333
T. attenuata	LQ001	larva	4	14N-urea	Sym-worker	0.933333
T. attenuata	LQ001	larva	5	14N-urea	Sym-worker	0.933333
T. attenuata	LQ001	larva	6	14N-urea	Sym-worker	0.933333
T. attenuata	LQ001	larva	7	14N-urea	Sym-worker	0.933333
T. attenuata	LQ001	larva	8	14N-urea	Sym-worker	0.9
T. attenuata	LQ001	larva	9	14N-urea	Sym-worker	0.9
T. attenuata	LQ001	larva	10	14N-urea	Sym-worker	0.9
T. attenuata	LQ001	larva	11	14N-urea	Sym-worker	0.9
T. attenuata	LQ001	larva	12	14N-urea	Sym-worker	0.9
T. attenuata	LQ001	larva	13	14N-urea	Sym-worker	0.9
T. attenuata	LQ001	larva	14	14N-urea	Sym-worker	0.9
T. attenuata	LQ001	larva	15	14N-urea	Sym-worker	0.9
T. attenuata	LQ001	larva	16	14N-urea	Sym-worker	0.9
T. attenuata	LQ001	larva	17	14N-urea	Sym-worker	0.9
T. attenuata	LQ001	larva	18	14N-urea	Sym-worker	0.9
T. attenuata	LQ001	larva	19	14N-urea	Sym-worker	0.9
T. attenuata	LQ001	larva	20	14N-urea	Sym-worker	0.9
T. attenuata	LQ001	larva	21	14N-urea	Sym-worker	0.9
T. attenuata	LQ001	larva	22	14N-urea	Sym-worker	0.9
T. attenuata	LQ001	larva	23	14N-urea	Sym-worker	0.9
T. attenuata	LQ001	larva	24	14N-urea	Sym-worker	0.9
T. attenuata	LQ001	larva	25	14N-urea	Sym-worker	0.9
T. attenuata	LQ001	larva	26	14N-urea	Sym-worker	0.9
T. attenuata	LQ001	larva	27	14N-urea	Sym-worker	0.9
T. attenuata	LQ001	larva	28	14N-urea	Sym-worker	0.9
T. attenuata	LQ001	larva	29	14N-urea	Sym-worker	0.9
T. attenuata	LQ001	larva	30	14N-urea	Sym-worker	0.9
T. attenuata	LQ001	larva	1	15N-urea	Sym-worker	1
T. attenuata	LQ001	larva	2	15N-urea	Sym-worker	1
T. attenuata	LQ001	larva	3	15N-urea	Sym-worker	0.933333
T. attenuata	LQ001	larva	4	15N-urea	Sym-worker	0.9
T. attenuata	LQ001	larva	5	15N-urea	Sym-worker	0.866667
T. attenuata	LQ001	larva	6	15N-urea	Sym-worker	0.8
T. attenuata	LQ001	larva	7	15N-urea	Sym-worker	0.8
T. attenuata	LQ001	larva	8	15N-urea	Sym-worker	0.8
T. attenuata	LQ001	larva	9	15N-urea	Sym-worker	0.8
T. attenuata	LQ001	larva	10	15N-urea	Sym-worker	0.766667
T. attenuata	LQ001	larva	11	15N-urea	Sym-worker	0.733333
T. attenuata	LQ001	larva	12	15N-urea	Sym-worker	0.733333
T. attenuata	LQ001	larva	13	15N-urea	Sym-worker	0.733333
T. attenuata	LQ001	larva	14	15N-urea	Sym-worker	0.7
T. attenuata	LQ001	larva	15	15N-urea	Sym-worker	0.7
T. attenuata	LQ001	larva	16	15N-urea	Sym-worker	0.7
T. attenuata	LQ001	larva	17	15N-urea	Sym-worker	0.6
T. attenuata	LQ001	larva	18	15N-urea	Sym-worker	0.6
T. attenuata	LQ001	larva	19	15N-urea	Sym-worker	0.6
T. attenuata	LQ001	larva	20	15N-urea	Sym-worker	0.6
T. attenuata	LQ001	larva	21	15N-urea	Sym-worker	0.6
T. attenuata	LQ001	larva	22	15N-urea	Sym-worker	0.6
T. attenuata	LQ001	larva	23	15N-urea	Sym-worker	0.6
T. attenuata	LQ001	larva	24	15N-urea	Sym-worker	0.6
T. attenuata	LQ001	larva	25	15N-urea	Sym-worker	0.6
T. attenuata	LQ001	larva	26	15N-urea	Sym-worker	0.6
T. attenuata	LQ001	larva	27	15N-urea	Sym-worker	0.566667
T. attenuata	LQ001	larva	28	15N-urea	Sym-worker	0.566667
T. attenuata	LQ001	larva	29	15N-urea	Sym-worker	0.533333
T. attenuata	LQ001	larva	30	15N-urea	Sym-worker	0.533333
T. attenuata	MJWG52	larva	1	15N-urea	Apo-worker	1
T. attenuata	MJWG52	larva	2	15N-urea	Apo-worker	0.933333
T. attenuata	MJWG52	larva	3	15N-urea	Apo-worker	0.933333
T. attenuata	MJWG52	larva	4	15N-urea	Apo-worker	0.866667
T. attenuata	MJWG52	larva	5	15N-urea	Apo-worker	0.866667
T. attenuata	MJWG52	larva	6	15N-urea	Apo-worker	0.8
T. attenuata	MJWG52	larva	7	15N-urea	Apo-worker	0.766667
T. attenuata	MJWG52	larva	8	15N-urea	Apo-worker	0.733333
T. attenuata	MJWG52	larva	9	15N-urea	Apo-worker	0.566667
T. attenuata	MJWG52	larva	10	15N-urea	Apo-worker	0.5
T. attenuata	MJWG52	larva	11	15N-urea	Apo-worker	0.433333
T. attenuata	MJWG52	larva	12	15N-urea	Apo-worker	0.4
T. attenuata	MJWG52	larva	13	15N-urea	Apo-worker	0.4
T. attenuata	MJWG52	larva	14	15N-urea	Apo-worker	0.4
T. attenuata	MJWG52	larva	15	15N-urea	Apo-worker	0.366667
T. attenuata	MJWG52	larva	16	15N-urea	Apo-worker	0.333333
T. attenuata	MJWG52	larva	17	15N-urea	Apo-worker	0.3
T. attenuata	MJWG52	larva	18	15N-urea	Apo-worker	0.266667
T. attenuata	MJWG52	larva	19	15N-urea	Apo-worker	0.266667
T. attenuata	MJWG52	larva	20	15N-urea	Apo-worker	0.266667
T. attenuata	MJWG52	larva	21	15N-urea	Apo-worker	0.266667
T. attenuata	MJWG52	larva	22	15N-urea	Apo-worker	0.266667
T. attenuata	MJWG52	larva	23	15N-urea	Apo-worker	0.266667
T. attenuata	MJWG52	larva	24	15N-urea	Apo-worker	0.266667
T. attenuata	MJWG52	larva	25	15N-urea	Apo-worker	0.266667
T. attenuata	MJWG52	larva	26	15N-urea	Apo-worker	0.266667
T. attenuata	MJWG52	larva	27	15N-urea	Apo-worker	0.266667
T. attenuata	MJWG52	larva	28	15N-urea	Apo-worker	0.266667
T. attenuata	MJWG52	larva	29	15N-urea	Apo-worker	0.266667
T. attenuata	MJWG52	larva	30	15N-urea	Apo-worker	0.266667
T. attenuata	MJWG52	larva	1	14N-urea	Sym-worker	1
T. attenuata	MJWG52	larva	2	14N-urea	Sym-worker	0.966667
T. attenuata	MJWG52	larva	3	14N-urea	Sym-worker	0.966667
T. attenuata	MJWG52	larva	4	14N-urea	Sym-worker	0.9
T. attenuata	MJWG52	larva	5	14N-urea	Sym-worker	0.9
T. attenuata	MJWG52	larva	6	14N-urea	Sym-worker	0.9
T. attenuata	MJWG52	larva	7	14N-urea	Sym-worker	0.866667
T. attenuata	MJWG52	larva	8	14N-urea	Sym-worker	0.8
T. attenuata	MJWG52	larva	9	14N-urea	Sym-worker	0.8
T. attenuata	MJWG52	larva	10	14N-urea	Sym-worker	0.8
T. attenuata	MJWG52	larva	11	14N-urea	Sym-worker	0.8
T. attenuata	MJWG52	larva	12	14N-urea	Sym-worker	0.8
T. attenuata	MJWG52	larva	13	14N-urea	Sym-worker	0.8
T. attenuata	MJWG52	larva	14	14N-urea	Sym-worker	0.8
T. attenuata	MJWG52	larva	15	14N-urea	Sym-worker	0.8
T. attenuata	MJWG52	larva	16	14N-urea	Sym-worker	0.8
T. attenuata	MJWG52	larva	17	14N-urea	Sym-worker	0.8
T. attenuata	MJWG52	larva	18	14N-urea	Sym-worker	0.8
T. attenuata	MJWG52	larva	19	14N-urea	Sym-worker	0.8
T. attenuata	MJWG52	larva	20	14N-urea	Sym-worker	0.8
T. attenuata	MJWG52	larva	21	14N-urea	Sym-worker	0.8
T. attenuata	MJWG52	larva	22	14N-urea	Sym-worker	0.8
T. attenuata	MJWG52	larva	23	14N-urea	Sym-worker	0.766667
T. attenuata	MJWG52	larva	24	14N-urea	Sym-worker	0.766667
T. attenuata	MJWG52	larva	25	14N-urea	Sym-worker	0.766667
T. attenuata	MJWG52	larva	26	14N-urea	Sym-worker	0.766667
T. attenuata	MJWG52	larva	27	14N-urea	Sym-worker	0.766667
T. attenuata	MJWG52	larva	28	14N-urea	Sym-worker	0.766667
T. attenuata	MJWG52	larva	29	14N-urea	Sym-worker	0.766667
T. attenuata	MJWG52	larva	30	14N-urea	Sym-worker	0.766667
T. attenuata	MJWG52	larva	1	15N-urea	Sym-worker	1
T. attenuata	MJWG52	larva	2	15N-urea	Sym-worker	0.933333
T. attenuata	MJWG52	larva	3	15N-urea	Sym-worker	0.866667
T. attenuata	MJWG52	larva	4	15N-urea	Sym-worker	0.866667
T. attenuata	MJWG52	larva	5	15N-urea	Sym-worker	0.866667
T. attenuata	MJWG52	larva	6	15N-urea	Sym-worker	0.866667
T. attenuata	MJWG52	larva	7	15N-urea	Sym-worker	0.866667
T. attenuata	MJWG52	larva	8	15N-urea	Sym-worker	0.866667
T. attenuata	MJWG52	larva	9	15N-urea	Sym-worker	0.866667
T. attenuata	MJWG52	larva	10	15N-urea	Sym-worker	0.866667
T. attenuata	MJWG52	larva	11	15N-urea	Sym-worker	0.866667
T. attenuata	MJWG52	larva	12	15N-urea	Sym-worker	0.866667
T. attenuata	MJWG52	larva	13	15N-urea	Sym-worker	0.866667
T. attenuata	MJWG52	larva	14	15N-urea	Sym-worker	0.8
T. attenuata	MJWG52	larva	15	15N-urea	Sym-worker	0.8
T. attenuata	MJWG52	larva	16	15N-urea	Sym-worker	0.8
T. attenuata	MJWG52	larva	17	15N-urea	Sym-worker	0.8
T. attenuata	MJWG52	larva	18	15N-urea	Sym-worker	0.8
T. attenuata	MJWG52	larva	19	15N-urea	Sym-worker	0.8
T. attenuata	MJWG52	larva	20	15N-urea	Sym-worker	0.8
T. attenuata	MJWG52	larva	21	15N-urea	Sym-worker	0.8
T. attenuata	MJWG52	larva	22	15N-urea	Sym-worker	0.733333
T. attenuata	MJWG52	larva	23	15N-urea	Sym-worker	0.733333
T. attenuata	MJWG52	larva	24	15N-urea	Sym-worker	0.733333
T. attenuata	MJWG52	larva	25	15N-urea	Sym-worker	0.733333
T. attenuata	MJWG52	larva	26	15N-urea	Sym-worker	0.733333
T. attenuata	MJWG52	larva	27	15N-urea	Sym-worker	0.733333
T. attenuata	MJWG52	larva	28	15N-urea	Sym-worker	0.733333
T. attenuata	MJWG52	larva	29	15N-urea	Sym-worker	0.733333
T. attenuata	MJWG52	larva	30	15N-urea	Sym-worker	0.733333
T. attenuata	MJWG52	worker	1	15N-urea	Apo-worker	1
T. attenuata	MJWG52	worker	2	15N-urea	Apo-worker	1
T. attenuata	MJWG52	worker	3	15N-urea	Apo-worker	1
T. attenuata	MJWG52	worker	4	15N-urea	Apo-worker	1
T. attenuata	MJWG52	worker	5	15N-urea	Apo-worker	1
T. attenuata	MJWG52	worker	6	15N-urea	Apo-worker	1
T. attenuata	MJWG52	worker	7	15N-urea	Apo-worker	1
T. attenuata	MJWG52	worker	8	15N-urea	Apo-worker	1
T. attenuata	MJWG52	worker	9	15N-urea	Apo-worker	1
T. attenuata	MJWG52	worker	10	15N-urea	Apo-worker	1
T. attenuata	MJWG52	worker	11	15N-urea	Apo-worker	1
T. attenuata	MJWG52	worker	12	15N-urea	Apo-worker	1
T. attenuata	MJWG52	worker	13	15N-urea	Apo-worker	1
T. attenuata	MJWG52	worker	14	15N-urea	Apo-worker	1
T. attenuata	MJWG52	worker	15	15N-urea	Apo-worker	1
T. attenuata	MJWG52	worker	16	15N-urea	Apo-worker	1
T. attenuata	MJWG52	worker	17	15N-urea	Apo-worker	1
T. attenuata	MJWG52	worker	18	15N-urea	Apo-worker	1
T. attenuata	MJWG52	worker	19	15N-urea	Apo-worker	1
T. attenuata	MJWG52	worker	20	15N-urea	Apo-worker	1
T. attenuata	MJWG52	worker	21	15N-urea	Apo-worker	1
T. attenuata	MJWG52	worker	22	15N-urea	Apo-worker	1
T. attenuata	MJWG52	worker	23	15N-urea	Apo-worker	1
T. attenuata	MJWG52	worker	24	15N-urea	Apo-worker	1
T. attenuata	MJWG52	worker	25	15N-urea	Apo-worker	1
T. attenuata	MJWG52	worker	26	15N-urea	Apo-worker	1
T. attenuata	MJWG52	worker	27	15N-urea	Apo-worker	1
T. attenuata	MJWG52	worker	28	15N-urea	Apo-worker	1
T. attenuata	MJWG52	worker	29	15N-urea	Apo-worker	1
T. attenuata	MJWG52	worker	30	15N-urea	Apo-worker	1
T. attenuata	MJWG52	worker	1	14N-urea	Sym-worker	1
T. attenuata	MJWG52	worker	2	14N-urea	Sym-worker	1
T. attenuata	MJWG52	worker	3	14N-urea	Sym-worker	1
T. attenuata	MJWG52	worker	4	14N-urea	Sym-worker	1
T. attenuata	MJWG52	worker	5	14N-urea	Sym-worker	1
T. attenuata	MJWG52	worker	6	14N-urea	Sym-worker	1
T. attenuata	MJWG52	worker	7	14N-urea	Sym-worker	1
T. attenuata	MJWG52	worker	8	14N-urea	Sym-worker	1
T. attenuata	MJWG52	worker	9	14N-urea	Sym-worker	1
T. attenuata	MJWG52	worker	10	14N-urea	Sym-worker	1
T. attenuata	MJWG52	worker	11	14N-urea	Sym-worker	1
T. attenuata	MJWG52	worker	12	14N-urea	Sym-worker	1
T. attenuata	MJWG52	worker	13	14N-urea	Sym-worker	1
T. attenuata	MJWG52	worker	14	14N-urea	Sym-worker	1
T. attenuata	MJWG52	worker	15	14N-urea	Sym-worker	1
T. attenuata	MJWG52	worker	16	14N-urea	Sym-worker	1
T. attenuata	MJWG52	worker	17	14N-urea	Sym-worker	0.9
T. attenuata	MJWG52	worker	18	14N-urea	Sym-worker	0.9
T. attenuata	MJWG52	worker	19	14N-urea	Sym-worker	0.9
T. attenuata	MJWG52	worker	20	14N-urea	Sym-worker	0.9
T. attenuata	MJWG52	worker	21	14N-urea	Sym-worker	0.9
T. attenuata	MJWG52	worker	22	14N-urea	Sym-worker	0.9
T. attenuata	MJWG52	worker	23	14N-urea	Sym-worker	0.9
T. attenuata	MJWG52	worker	24	14N-urea	Sym-worker	0.9
T. attenuata	MJWG52	worker	25	14N-urea	Sym-worker	0.9
T. attenuata	MJWG52	worker	26	14N-urea	Sym-worker	0.9
T. attenuata	MJWG52	worker	27	14N-urea	Sym-worker	0.9
T. attenuata	MJWG52	worker	28	14N-urea	Sym-worker	0.9
T. attenuata	MJWG52	worker	29	14N-urea	Sym-worker	0.9
T. attenuata	MJWG52	worker	30	14N-urea	Sym-worker	0.8
T. attenuata	MJWG52	worker	1	15N-urea	Sym-worker	1
T. attenuata	MJWG52	worker	2	15N-urea	Sym-worker	1
T. attenuata	MJWG52	worker	3	15N-urea	Sym-worker	1
T. attenuata	MJWG52	worker	4	15N-urea	Sym-worker	1
T. attenuata	MJWG52	worker	5	15N-urea	Sym-worker	1
T. attenuata	MJWG52	worker	6	15N-urea	Sym-worker	1
T. attenuata	MJWG52	worker	7	15N-urea	Sym-worker	1
T. attenuata	MJWG52	worker	8	15N-urea	Sym-worker	1
T. attenuata	MJWG52	worker	9	15N-urea	Sym-worker	1
T. attenuata	MJWG52	worker	10	15N-urea	Sym-worker	1
T. attenuata	MJWG52	worker	11	15N-urea	Sym-worker	1
T. attenuata	MJWG52	worker	12	15N-urea	Sym-worker	1
T. attenuata	MJWG52	worker	13	15N-urea	Sym-worker	1
T. attenuata	MJWG52	worker	14	15N-urea	Sym-worker	1
T. attenuata	MJWG52	worker	15	15N-urea	Sym-worker	1
T. attenuata	MJWG52	worker	16	15N-urea	Sym-worker	1
T. attenuata	MJWG52	worker	17	15N-urea	Sym-worker	1
T. attenuata	MJWG52	worker	18	15N-urea	Sym-worker	1
T. attenuata	MJWG52	worker	19	15N-urea	Sym-worker	1
T. attenuata	MJWG52	worker	20	15N-urea	Sym-worker	1
T. attenuata	MJWG52	worker	21	15N-urea	Sym-worker	1
T. attenuata	MJWG52	worker	22	15N-urea	Sym-worker	1
T. attenuata	MJWG52	worker	23	15N-urea	Sym-worker	1
T. attenuata	MJWG52	worker	24	15N-urea	Sym-worker	1
T. attenuata	MJWG52	worker	25	15N-urea	Sym-worker	1
T. attenuata	MJWG52	worker	26	15N-urea	Sym-worker	1
T. attenuata	MJWG52	worker	27	15N-urea	Sym-worker	1
T. attenuata	MJWG52	worker	28	15N-urea	Sym-worker	1
T. attenuata	MJWG52	worker	29	15N-urea	Sym-worker	1
T. attenuata	MJWG52	worker	30	15N-urea	Sym-worker	0.9
T. attenuata	LQ001	worker	1	15N-urea	Apo-worker	1
T. attenuata	LQ001	worker	2	15N-urea	Apo-worker	1
T. attenuata	LQ001	worker	3	15N-urea	Apo-worker	1
T. attenuata	LQ001	worker	4	15N-urea	Apo-worker	1
T. attenuata	LQ001	worker	5	15N-urea	Apo-worker	1
T. attenuata	LQ001	worker	6	15N-urea	Apo-worker	1
T. attenuata	LQ001	worker	7	15N-urea	Apo-worker	1
T. attenuata	LQ001	worker	8	15N-urea	Apo-worker	1
T. attenuata	LQ001	worker	9	15N-urea	Apo-worker	0.9
T. attenuata	LQ001	worker	10	15N-urea	Apo-worker	0.8
T. attenuata	LQ001	worker	11	15N-urea	Apo-worker	0.8
T. attenuata	LQ001	worker	12	15N-urea	Apo-worker	0.8
T. attenuata	LQ001	worker	13	15N-urea	Apo-worker	0.8
T. attenuata	LQ001	worker	14	15N-urea	Apo-worker	0.8
T. attenuata	LQ001	worker	15	15N-urea	Apo-worker	0.8
T. attenuata	LQ001	worker	16	15N-urea	Apo-worker	0.8
T. attenuata	LQ001	worker	17	15N-urea	Apo-worker	0.7
T. attenuata	LQ001	worker	18	15N-urea	Apo-worker	0.7
T. attenuata	LQ001	worker	19	15N-urea	Apo-worker	0.7
T. attenuata	LQ001	worker	20	15N-urea	Apo-worker	0.6
T. attenuata	LQ001	worker	21	15N-urea	Apo-worker	0.6
T. attenuata	LQ001	worker	22	15N-urea	Apo-worker	0.6
T. attenuata	LQ001	worker	23	15N-urea	Apo-worker	0.6
T. attenuata	LQ001	worker	24	15N-urea	Apo-worker	0.6
T. attenuata	LQ001	worker	25	15N-urea	Apo-worker	0.6
T. attenuata	LQ001	worker	26	15N-urea	Apo-worker	0.5
T. attenuata	LQ001	worker	27	15N-urea	Apo-worker	0.4
T. attenuata	LQ001	worker	28	15N-urea	Apo-worker	0.4
T. attenuata	LQ001	worker	29	15N-urea	Apo-worker	0.4
T. attenuata	LQ001	worker	30	15N-urea	Apo-worker	0.4
T. attenuata	LQ001	worker	1	14N-urea	Sym-worker	1
T. attenuata	LQ001	worker	2	14N-urea	Sym-worker	1
T. attenuata	LQ001	worker	3	14N-urea	Sym-worker	1
T. attenuata	LQ001	worker	4	14N-urea	Sym-worker	1
T. attenuata	LQ001	worker	5	14N-urea	Sym-worker	1
T. attenuata	LQ001	worker	6	14N-urea	Sym-worker	1
T. attenuata	LQ001	worker	7	14N-urea	Sym-worker	1
T. attenuata	LQ001	worker	8	14N-urea	Sym-worker	1
T. attenuata	LQ001	worker	9	14N-urea	Sym-worker	1
T. attenuata	LQ001	worker	10	14N-urea	Sym-worker	1
T. attenuata	LQ001	worker	11	14N-urea	Sym-worker	1
T. attenuata	LQ001	worker	12	14N-urea	Sym-worker	1
T. attenuata	LQ001	worker	13	14N-urea	Sym-worker	1
T. attenuata	LQ001	worker	14	14N-urea	Sym-worker	1
T. attenuata	LQ001	worker	15	14N-urea	Sym-worker	1
T. attenuata	LQ001	worker	16	14N-urea	Sym-worker	1
T. attenuata	LQ001	worker	17	14N-urea	Sym-worker	1
T. attenuata	LQ001	worker	18	14N-urea	Sym-worker	1
T. attenuata	LQ001	worker	19	14N-urea	Sym-worker	1
T. attenuata	LQ001	worker	20	14N-urea	Sym-worker	1
T. attenuata	LQ001	worker	21	14N-urea	Sym-worker	1
T. attenuata	LQ001	worker	22	14N-urea	Sym-worker	1
T. attenuata	LQ001	worker	23	14N-urea	Sym-worker	1
T. attenuata	LQ001	worker	24	14N-urea	Sym-worker	0.9
T. attenuata	LQ001	worker	25	14N-urea	Sym-worker	0.8
T. attenuata	LQ001	worker	26	14N-urea	Sym-worker	0.8
T. attenuata	LQ001	worker	27	14N-urea	Sym-worker	0.8
T. attenuata	LQ001	worker	28	14N-urea	Sym-worker	0.8
T. attenuata	LQ001	worker	29	14N-urea	Sym-worker	0.7
T. attenuata	LQ001	worker	30	14N-urea	Sym-worker	0.7
T. attenuata	LQ001	worker	1	15N-urea	Sym-worker	1
T. attenuata	LQ001	worker	2	15N-urea	Sym-worker	1
T. attenuata	LQ001	worker	3	15N-urea	Sym-worker	1
T. attenuata	LQ001	worker	4	15N-urea	Sym-worker	1
T. attenuata	LQ001	worker	5	15N-urea	Sym-worker	1
T. attenuata	LQ001	worker	6	15N-urea	Sym-worker	1
T. attenuata	LQ001	worker	7	15N-urea	Sym-worker	1
T. attenuata	LQ001	worker	8	15N-urea	Sym-worker	1
T. attenuata	LQ001	worker	9	15N-urea	Sym-worker	1
T. attenuata	LQ001	worker	10	15N-urea	Sym-worker	1
T. attenuata	LQ001	worker	11	15N-urea	Sym-worker	1
T. attenuata	LQ001	worker	12	15N-urea	Sym-worker	1
T. attenuata	LQ001	worker	13	15N-urea	Sym-worker	1
T. attenuata	LQ001	worker	14	15N-urea	Sym-worker	1
T. attenuata	LQ001	worker	15	15N-urea	Sym-worker	0.9
T. attenuata	LQ001	worker	16	15N-urea	Sym-worker	0.9
T. attenuata	LQ001	worker	17	15N-urea	Sym-worker	0.9
T. attenuata	LQ001	worker	18	15N-urea	Sym-worker	0.9
T. attenuata	LQ001	worker	19	15N-urea	Sym-worker	0.9
T. attenuata	LQ001	worker	20	15N-urea	Sym-worker	0.9
T. attenuata	LQ001	worker	21	15N-urea	Sym-worker	0.9
T. attenuata	LQ001	worker	22	15N-urea	Sym-worker	0.9
T. attenuata	LQ001	worker	23	15N-urea	Sym-worker	0.9
T. attenuata	LQ001	worker	24	15N-urea	Sym-worker	0.9
T. attenuata	LQ001	worker	25	15N-urea	Sym-worker	0.9
T. attenuata	LQ001	worker	26	15N-urea	Sym-worker	0.9
T. attenuata	LQ001	worker	27	15N-urea	Sym-worker	0.9
T. attenuata	LQ001	worker	28	15N-urea	Sym-worker	0.8
T. attenuata	LQ001	worker	29	15N-urea	Sym-worker	0.8
T. attenuata	LQ001	worker	30	15N-urea	Sym-worker	0.8
T. attenuata	JL049	worker	1	15N-urea	Apo-worker	1
T. attenuata	JL049	worker	2	15N-urea	Apo-worker	1
T. attenuata	JL049	worker	3	15N-urea	Apo-worker	1
T. attenuata	JL049	worker	4	15N-urea	Apo-worker	1
T. attenuata	JL049	worker	5	15N-urea	Apo-worker	1
T. attenuata	JL049	worker	6	15N-urea	Apo-worker	1
T. attenuata	JL049	worker	7	15N-urea	Apo-worker	1
T. attenuata	JL049	worker	8	15N-urea	Apo-worker	1
T. attenuata	JL049	worker	9	15N-urea	Apo-worker	1
T. attenuata	JL049	worker	10	15N-urea	Apo-worker	1
T. attenuata	JL049	worker	11	15N-urea	Apo-worker	1
T. attenuata	JL049	worker	12	15N-urea	Apo-worker	1
T. attenuata	JL049	worker	13	15N-urea	Apo-worker	1
T. attenuata	JL049	worker	14	15N-urea	Apo-worker	1
T. attenuata	JL049	worker	15	15N-urea	Apo-worker	0.9
T. attenuata	JL049	worker	16	15N-urea	Apo-worker	0.9
T. attenuata	JL049	worker	17	15N-urea	Apo-worker	0.9
T. attenuata	JL049	worker	18	15N-urea	Apo-worker	0.9
T. attenuata	JL049	worker	19	15N-urea	Apo-worker	0.8
T. attenuata	JL049	worker	20	15N-urea	Apo-worker	0.8
T. attenuata	JL049	worker	21	15N-urea	Apo-worker	0.8
T. attenuata	JL049	worker	22	15N-urea	Apo-worker	0.7
T. attenuata	JL049	worker	23	15N-urea	Apo-worker	0.7
T. attenuata	JL049	worker	24	15N-urea	Apo-worker	0.6
T. attenuata	JL049	worker	25	15N-urea	Apo-worker	0.6
T. attenuata	JL049	worker	26	15N-urea	Apo-worker	0.6
T. attenuata	JL049	worker	27	15N-urea	Apo-worker	0.6
T. attenuata	JL049	worker	28	15N-urea	Apo-worker	0.6
T. attenuata	JL049	worker	29	15N-urea	Apo-worker	0.6
T. attenuata	JL049	worker	30	15N-urea	Apo-worker	0.6
T. attenuata	JL049	worker	1	14N-urea	Sym-worker	1
T. attenuata	JL049	worker	2	14N-urea	Sym-worker	1
T. attenuata	JL049	worker	3	14N-urea	Sym-worker	1
T. attenuata	JL049	worker	4	14N-urea	Sym-worker	1
T. attenuata	JL049	worker	5	14N-urea	Sym-worker	0.8
T. attenuata	JL049	worker	6	14N-urea	Sym-worker	0.8
T. attenuata	JL049	worker	7	14N-urea	Sym-worker	0.8
T. attenuata	JL049	worker	8	14N-urea	Sym-worker	0.8
T. attenuata	JL049	worker	9	14N-urea	Sym-worker	0.8
T. attenuata	JL049	worker	10	14N-urea	Sym-worker	0.8
T. attenuata	JL049	worker	11	14N-urea	Sym-worker	0.8
T. attenuata	JL049	worker	12	14N-urea	Sym-worker	0.8
T. attenuata	JL049	worker	13	14N-urea	Sym-worker	0.8
T. attenuata	JL049	worker	14	14N-urea	Sym-worker	0.8
T. attenuata	JL049	worker	15	14N-urea	Sym-worker	0.8
T. attenuata	JL049	worker	16	14N-urea	Sym-worker	0.8
T. attenuata	JL049	worker	17	14N-urea	Sym-worker	0.8
T. attenuata	JL049	worker	18	14N-urea	Sym-worker	0.8
T. attenuata	JL049	worker	19	14N-urea	Sym-worker	0.8
T. attenuata	JL049	worker	20	14N-urea	Sym-worker	0.8
T. attenuata	JL049	worker	21	14N-urea	Sym-worker	0.8
T. attenuata	JL049	worker	22	14N-urea	Sym-worker	0.8
T. attenuata	JL049	worker	23	14N-urea	Sym-worker	0.6
T. attenuata	JL049	worker	24	14N-urea	Sym-worker	0.6
T. attenuata	JL049	worker	25	14N-urea	Sym-worker	0.6
T. attenuata	JL049	worker	26	14N-urea	Sym-worker	0.6
T. attenuata	JL049	worker	27	14N-urea	Sym-worker	0.6
T. attenuata	JL049	worker	28	14N-urea	Sym-worker	0.6
T. attenuata	JL049	worker	29	14N-urea	Sym-worker	0.6
T. attenuata	JL049	worker	30	14N-urea	Sym-worker	0.6
T. attenuata	JL049	worker	1	15N-urea	Sym-worker	1
T. attenuata	JL049	worker	2	15N-urea	Sym-worker	1
T. attenuata	JL049	worker	3	15N-urea	Sym-worker	1
T. attenuata	JL049	worker	4	15N-urea	Sym-worker	1
T. attenuata	JL049	worker	5	15N-urea	Sym-worker	0.9
T. attenuata	JL049	worker	6	15N-urea	Sym-worker	0.9
T. attenuata	JL049	worker	7	15N-urea	Sym-worker	0.9
T. attenuata	JL049	worker	8	15N-urea	Sym-worker	0.9
T. attenuata	JL049	worker	9	15N-urea	Sym-worker	0.9
T. attenuata	JL049	worker	10	15N-urea	Sym-worker	0.8
T. attenuata	JL049	worker	11	15N-urea	Sym-worker	0.8
T. attenuata	JL049	worker	12	15N-urea	Sym-worker	0.8
T. attenuata	JL049	worker	13	15N-urea	Sym-worker	0.8
T. attenuata	JL049	worker	14	15N-urea	Sym-worker	0.8
T. attenuata	JL049	worker	15	15N-urea	Sym-worker	0.8
T. attenuata	JL049	worker	16	15N-urea	Sym-worker	0.8
T. attenuata	JL049	worker	17	15N-urea	Sym-worker	0.7
T. attenuata	JL049	worker	18	15N-urea	Sym-worker	0.7
T. attenuata	JL049	worker	19	15N-urea	Sym-worker	0.7
T. attenuata	JL049	worker	20	15N-urea	Sym-worker	0.7
T. attenuata	JL049	worker	21	15N-urea	Sym-worker	0.6
T. attenuata	JL049	worker	22	15N-urea	Sym-worker	0.6
T. attenuata	JL049	worker	23	15N-urea	Sym-worker	0.5
T. attenuata	JL049	worker	24	15N-urea	Sym-worker	0.5
T. attenuata	JL049	worker	25	15N-urea	Sym-worker	0.5
T. attenuata	JL049	worker	26	15N-urea	Sym-worker	0.5
T. attenuata	JL049	worker	27	15N-urea	Sym-worker	0.5
T. attenuata	JL049	worker	28	15N-urea	Sym-worker	0.5
T. attenuata	JL049	worker	29	15N-urea	Sym-worker	0.5
T. attenuata	JL049	worker	30	15N-urea	Sym-worker	0.5
T. sp. 1	JL038	larva	1	15N-ure-a	Apo-worker	1
T. sp. 1	JL038	larva	2	15N-urea	Apo-worker	0.966667
T. sp. 1	JL038	larva	3	15N-urea	Apo-worker	0.966667
T. sp. 1	JL038	larva	4	15N-urea	Apo-worker	0.966667
T. sp. 1	JL038	larva	5	15N-urea	Apo-worker	0.966667
T. sp. 1	JL038	larva	6	15N-urea	Apo-worker	0.966667
T. sp. 1	JL038	larva	7	15N-urea	Apo-worker	0.966667
T. sp. 1	JL038	larva	8	15N-urea	Apo-worker	0.933333
T. sp. 1	JL038	larva	9	15N-urea	Apo-worker	0.9
T. sp. 1	JL038	larva	10	15N-urea	Apo-worker	0.9
T. sp. 1	JL038	larva	11	15N-urea	Apo-worker	0.9
T. sp. 1	JL038	larva	12	15N-urea	Apo-worker	0.866667
T. sp. 1	JL038	larva	13	15N-urea	Apo-worker	0.866667
T. sp. 1	JL038	larva	14	15N-urea	Apo-worker	0.866667
T. sp. 1	JL038	larva	15	15N-urea	Apo-worker	0.866667
T. sp. 1	JL038	larva	16	15N-urea	Apo-worker	0.8
T. sp. 1	JL038	larva	17	15N-urea	Apo-worker	0.8
T. sp. 1	JL038	larva	18	15N-urea	Apo-worker	0.8
T. sp. 1	JL038	larva	19	15N-urea	Apo-worker	0.766667
T. sp. 1	JL038	larva	20	15N-urea	Apo-worker	0.766667
T. sp. 1	JL038	larva	21	15N-urea	Apo-worker	0.766667
T. sp. 1	JL038	larva	22	15N-urea	Apo-worker	0.766667
T. sp. 1	JL038	larva	23	15N-urea	Apo-worker	0.7
T. sp. 1	JL038	larva	24	15N-urea	Apo-worker	0.7
T. sp. 1	JL038	larva	25	15N-urea	Apo-worker	0.7
T. sp. 1	JL038	larva	26	15N-urea	Apo-worker	0.666667
T. sp. 1	JL038	larva	27	15N-urea	Apo-worker	0.666667
T. sp. 1	JL038	larva	28	15N-urea	Apo-worker	0.666667
T. sp. 1	JL038	larva	29	15N-urea	Apo-worker	0.6
T. sp. 1	JL038	larva	30	15N-urea	Apo-worker	0.6
T. sp. 1	JL038	larva	1	14N-urea	Sym-worker	1
T. sp. 1	JL038	larva	2	14N-urea	Sym-worker	1
T. sp. 1	JL038	larva	3	14N-urea	Sym-worker	1
T. sp. 1	JL038	larva	4	14N-urea	Sym-worker	1
T. sp. 1	JL038	larva	5	14N-urea	Sym-worker	1
T. sp. 1	JL038	larva	6	14N-urea	Sym-worker	1
T. sp. 1	JL038	larva	7	14N-urea	Sym-worker	1
T. sp. 1	JL038	larva	8	14N-urea	Sym-worker	1
T. sp. 1	JL038	larva	9	14N-urea	Sym-worker	1
T. sp. 1	JL038	larva	10	14N-urea	Sym-worker	1
T. sp. 1	JL038	larva	11	14N-urea	Sym-worker	1
T. sp. 1	JL038	larva	12	14N-urea	Sym-worker	1
T. sp. 1	JL038	larva	13	14N-urea	Sym-worker	1
T. sp. 1	JL038	larva	14	14N-urea	Sym-worker	1
T. sp. 1	JL038	larva	15	14N-urea	Sym-worker	1
T. sp. 1	JL038	larva	16	14N-urea	Sym-worker	1
T. sp. 1	JL038	larva	17	14N-urea	Sym-worker	1
T. sp. 1	JL038	larva	18	14N-urea	Sym-worker	1
T. sp. 1	JL038	larva	19	14N-urea	Sym-worker	1
T. sp. 1	JL038	larva	20	14N-urea	Sym-worker	1
T. sp. 1	JL038	larva	21	14N-urea	Sym-worker	1
T. sp. 1	JL038	larva	22	14N-urea	Sym-worker	1
T. sp. 1	JL038	larva	23	14N-urea	Sym-worker	1
T. sp. 1	JL038	larva	24	14N-urea	Sym-worker	0.966667
T. sp. 1	JL038	larva	25	14N-urea	Sym-worker	0.933333
T. sp. 1	JL038	larva	26	14N-urea	Sym-worker	0.933333
T. sp. 1	JL038	larva	27	14N-urea	Sym-worker	0.9
T. sp. 1	JL038	larva	28	14N-urea	Sym-worker	0.866667
T. sp. 1	JL038	larva	29	14N-urea	Sym-worker	0.833333
T. sp. 1	JL038	larva	30	14N-urea	Sym-worker	0.833333
T. sp. 1	JL038	larva	1	15N-urea	Sym-worker	1
T. sp. 1	JL038	larva	2	15N-urea	Sym-worker	1
T. sp. 1	JL038	larva	3	15N-urea	Sym-worker	1
T. sp. 1	JL038	larva	4	15N-urea	Sym-worker	0.966667
T. sp. 1	JL038	larva	5	15N-urea	Sym-worker	0.966667
T. sp. 1	JL038	larva	6	15N-urea	Sym-worker	0.966667
T. sp. 1	JL038	larva	7	15N-urea	Sym-worker	0.966667
T. sp. 1	JL038	larva	8	15N-urea	Sym-worker	0.933333
T. sp. 1	JL038	larva	9	15N-urea	Sym-worker	0.933333
T. sp. 1	JL038	larva	10	15N-urea	Sym-worker	0.933333
T. sp. 1	JL038	larva	11	15N-urea	Sym-worker	0.933333
T. sp. 1	JL038	larva	12	15N-urea	Sym-worker	0.933333
T. sp. 1	JL038	larva	13	15N-urea	Sym-worker	0.933333
T. sp. 1	JL038	larva	14	15N-urea	Sym-worker	0.933333
T. sp. 1	JL038	larva	15	15N-urea	Sym-worker	0.933333
T. sp. 1	JL038	larva	16	15N-urea	Sym-worker	0.933333
T. sp. 1	JL038	larva	17	15N-urea	Sym-worker	0.933333
T. sp. 1	JL038	larva	18	15N-urea	Sym-worker	0.933333
T. sp. 1	JL038	larva	19	15N-urea	Sym-worker	0.866667
T. sp. 1	JL038	larva	20	15N-urea	Sym-worker	0.866667
T. sp. 1	JL038	larva	21	15N-urea	Sym-worker	0.866667
T. sp. 1	JL038	larva	22	15N-urea	Sym-worker	0.833333
T. sp. 1	JL038	larva	23	15N-urea	Sym-worker	0.833333
T. sp. 1	JL038	larva	24	15N-urea	Sym-worker	0.833333
T. sp. 1	JL038	larva	25	15N-urea	Sym-worker	0.8
T. sp. 1	JL038	larva	26	15N-urea	Sym-worker	0.8
T. sp. 1	JL038	larva	27	15N-urea	Sym-worker	0.8
T. sp. 1	JL038	larva	28	15N-urea	Sym-worker	0.8
T. sp. 1	JL038	larva	29	15N-urea	Sym-worker	0.8
T. sp. 1	JL038	larva	30	15N-urea	Sym-worker	0.8
T. sp. 1	JL052	larva	1	15N-urea	Apo-worker	1
T. sp. 1	JL052	larva	2	15N-urea	Apo-worker	0.9
T. sp. 1	JL052	larva	3	15N-urea	Apo-worker	0.9
T. sp. 1	JL052	larva	4	15N-urea	Apo-worker	0.866667
T. sp. 1	JL052	larva	5	15N-urea	Apo-worker	0.833333
T. sp. 1	JL052	larva	6	15N-urea	Apo-worker	0.833333
T. sp. 1	JL052	larva	7	15N-urea	Apo-worker	0.833333
T. sp. 1	JL052	larva	8	15N-urea	Apo-worker	0.833333
T. sp. 1	JL052	larva	9	15N-urea	Apo-worker	0.833333
T. sp. 1	JL052	larva	10	15N-urea	Apo-worker	0.833333
T. sp. 1	JL052	larva	11	15N-urea	Apo-worker	0.8
T. sp. 1	JL052	larva	12	15N-urea	Apo-worker	0.8
T. sp. 1	JL052	larva	13	15N-urea	Apo-worker	0.766667
T. sp. 1	JL052	larva	14	15N-urea	Apo-worker	0.733333
T. sp. 1	JL052	larva	15	15N-urea	Apo-worker	0.7
T. sp. 1	JL052	larva	16	15N-urea	Apo-worker	0.7
T. sp. 1	JL052	larva	17	15N-urea	Apo-worker	0.7
T. sp. 1	JL052	larva	18	15N-urea	Apo-worker	0.7
T. sp. 1	JL052	larva	19	15N-urea	Apo-worker	0.7
T. sp. 1	JL052	larva	20	15N-urea	Apo-worker	0.7
T. sp. 1	JL052	larva	21	15N-urea	Apo-worker	0.7
T. sp. 1	JL052	larva	22	15N-urea	Apo-worker	0.633333
T. sp. 1	JL052	larva	23	15N-urea	Apo-worker	0.633333
T. sp. 1	JL052	larva	24	15N-urea	Apo-worker	0.6
T. sp. 1	JL052	larva	25	15N-urea	Apo-worker	0.6
T. sp. 1	JL052	larva	26	15N-urea	Apo-worker	0.566667
T. sp. 1	JL052	larva	27	15N-urea	Apo-worker	0.566667
T. sp. 1	JL052	larva	28	15N-urea	Apo-worker	0.566667
T. sp. 1	JL052	larva	29	15N-urea	Apo-worker	0.533333
T. sp. 1	JL052	larva	30	15N-urea	Apo-worker	0.5
T. sp. 1	JL052	larva	1	14N-urea	Sym-worker	1
T. sp. 1	JL052	larva	2	14N-urea	Sym-worker	0.966667
T. sp. 1	JL052	larva	3	14N-urea	Sym-worker	0.966667
T. sp. 1	JL052	larva	4	14N-urea	Sym-worker	0.966667
T. sp. 1	JL052	larva	5	14N-urea	Sym-worker	0.966667
T. sp. 1	JL052	larva	6	14N-urea	Sym-worker	0.933333
T. sp. 1	JL052	larva	7	14N-urea	Sym-worker	0.933333
T. sp. 1	JL052	larva	8	14N-urea	Sym-worker	0.933333
T. sp. 1	JL052	larva	9	14N-urea	Sym-worker	0.933333
T. sp. 1	JL052	larva	10	14N-urea	Sym-worker	0.933333
T. sp. 1	JL052	larva	11	14N-urea	Sym-worker	0.9
T. sp. 1	JL052	larva	12	14N-urea	Sym-worker	0.9
T. sp. 1	JL052	larva	13	14N-urea	Sym-worker	0.9
T. sp. 1	JL052	larva	14	14N-urea	Sym-worker	0.9
T. sp. 1	JL052	larva	15	14N-urea	Sym-worker	0.9
T. sp. 1	JL052	larva	16	14N-urea	Sym-worker	0.866667
T. sp. 1	JL052	larva	17	14N-urea	Sym-worker	0.866667
T. sp. 1	JL052	larva	18	14N-urea	Sym-worker	0.866667
T. sp. 1	JL052	larva	19	14N-urea	Sym-worker	0.833333
T. sp. 1	JL052	larva	20	14N-urea	Sym-worker	0.833333
T. sp. 1	JL052	larva	21	14N-urea	Sym-worker	0.833333
T. sp. 1	JL052	larva	22	14N-urea	Sym-worker	0.833333
T. sp. 1	JL052	larva	23	14N-urea	Sym-worker	0.833333
T. sp. 1	JL052	larva	24	14N-urea	Sym-worker	0.833333
T. sp. 1	JL052	larva	25	14N-urea	Sym-worker	0.833333
T. sp. 1	JL052	larva	26	14N-urea	Sym-worker	0.766667
T. sp. 1	JL052	larva	27	14N-urea	Sym-worker	0.766667
T. sp. 1	JL052	larva	28	14N-urea	Sym-worker	0.7
T. sp. 1	JL052	larva	29	14N-urea	Sym-worker	0.7
T. sp. 1	JL052	larva	30	14N-urea	Sym-worker	0.7
T. sp. 1	JL052	larva	1	15N-urea	Sym-worker	1
T. sp. 1	JL052	larva	2	15N-urea	Sym-worker	0.966667
T. sp. 1	JL052	larva	3	15N-urea	Sym-worker	0.966667
T. sp. 1	JL052	larva	4	15N-urea	Sym-worker	0.966667
T. sp. 1	JL052	larva	5	15N-urea	Sym-worker	0.933333
T. sp. 1	JL052	larva	6	15N-urea	Sym-worker	0.9
T. sp. 1	JL052	larva	7	15N-urea	Sym-worker	0.9
T. sp. 1	JL052	larva	8	15N-urea	Sym-worker	0.9
T. sp. 1	JL052	larva	9	15N-urea	Sym-worker	0.866667
T. sp. 1	JL052	larva	10	15N-urea	Sym-worker	0.866667
T. sp. 1	JL052	larva	11	15N-urea	Sym-worker	0.866667
T. sp. 1	JL052	larva	12	15N-urea	Sym-worker	0.833333
T. sp. 1	JL052	larva	13	15N-urea	Sym-worker	0.833333
T. sp. 1	JL052	larva	14	15N-urea	Sym-worker	0.833333
T. sp. 1	JL052	larva	15	15N-urea	Sym-worker	0.833333
T. sp. 1	JL052	larva	16	15N-urea	Sym-worker	0.833333
T. sp. 1	JL052	larva	17	15N-urea	Sym-worker	0.766667
T. sp. 1	JL052	larva	18	15N-urea	Sym-worker	0.766667
T. sp. 1	JL052	larva	19	15N-urea	Sym-worker	0.766667
T. sp. 1	JL052	larva	20	15N-urea	Sym-worker	0.766667
T. sp. 1	JL052	larva	21	15N-urea	Sym-worker	0.766667
T. sp. 1	JL052	larva	22	15N-urea	Sym-worker	0.766667
T. sp. 1	JL052	larva	23	15N-urea	Sym-worker	0.733333
T. sp. 1	JL052	larva	24	15N-urea	Sym-worker	0.733333
T. sp. 1	JL052	larva	25	15N-urea	Sym-worker	0.733333
T. sp. 1	JL052	larva	26	15N-urea	Sym-worker	0.733333
T. sp. 1	JL052	larva	27	15N-urea	Sym-worker	0.7
T. sp. 1	JL052	larva	28	15N-urea	Sym-worker	0.7
T. sp. 1	JL052	larva	29	15N-urea	Sym-worker	0.7
T. sp. 1	JL052	larva	30	15N-urea	Sym-worker	0.7
T. sp. 1	JL053	larva	1	15N-urea	Apo-worker	1
T. sp. 1	JL053	larva	2	15N-urea	Apo-worker	0.9
T. sp. 1	JL053	larva	3	15N-urea	Apo-worker	0.866667
T. sp. 1	JL053	larva	4	15N-urea	Apo-worker	0.833333
T. sp. 1	JL053	larva	5	15N-urea	Apo-worker	0.833333
T. sp. 1	JL053	larva	6	15N-urea	Apo-worker	0.8
T. sp. 1	JL053	larva	7	15N-urea	Apo-worker	0.733333
T. sp. 1	JL053	larva	8	15N-urea	Apo-worker	0.733333
T. sp. 1	JL053	larva	9	15N-urea	Apo-worker	0.733333
T. sp. 1	JL053	larva	10	15N-urea	Apo-worker	0.7
T. sp. 1	JL053	larva	11	15N-urea	Apo-worker	0.7
T. sp. 1	JL053	larva	12	15N-urea	Apo-worker	0.7
T. sp. 1	JL053	larva	13	15N-urea	Apo-worker	0.666667
T. sp. 1	JL053	larva	14	15N-urea	Apo-worker	0.666667
T. sp. 1	JL053	larva	15	15N-urea	Apo-worker	0.633333
T. sp. 1	JL053	larva	16	15N-urea	Apo-worker	0.633333
T. sp. 1	JL053	larva	17	15N-urea	Apo-worker	0.633333
T. sp. 1	JL053	larva	18	15N-urea	Apo-worker	0.633333
T. sp. 1	JL053	larva	19	15N-urea	Apo-worker	0.6
T. sp. 1	JL053	larva	20	15N-urea	Apo-worker	0.533333
T. sp. 1	JL053	larva	21	15N-urea	Apo-worker	0.533333
T. sp. 1	JL053	larva	22	15N-urea	Apo-worker	0.5
T. sp. 1	JL053	larva	23	15N-urea	Apo-worker	0.466667
T. sp. 1	JL053	larva	24	15N-urea	Apo-worker	0.466667
T. sp. 1	JL053	larva	25	15N-urea	Apo-worker	0.433333
T. sp. 1	JL053	larva	26	15N-urea	Apo-worker	0.4
T. sp. 1	JL053	larva	27	15N-urea	Apo-worker	0.4
T. sp. 1	JL053	larva	28	15N-urea	Apo-worker	0.4
T. sp. 1	JL053	larva	29	15N-urea	Apo-worker	0.4
T. sp. 1	JL053	larva	30	15N-urea	Apo-worker	0.366667
T. sp. 1	JL053	larva	1	14N-urea	Sym-worker	1
T. sp. 1	JL053	larva	2	14N-urea	Sym-worker	0.9
T. sp. 1	JL053	larva	3	14N-urea	Sym-worker	0.9
T. sp. 1	JL053	larva	4	14N-urea	Sym-worker	0.9
T. sp. 1	JL053	larva	5	14N-urea	Sym-worker	0.9
T. sp. 1	JL053	larva	6	14N-urea	Sym-worker	0.9
T. sp. 1	JL053	larva	7	14N-urea	Sym-worker	0.866667
T. sp. 1	JL053	larva	8	14N-urea	Sym-worker	0.833333
T. sp. 1	JL053	larva	9	14N-urea	Sym-worker	0.766667
T. sp. 1	JL053	larva	10	14N-urea	Sym-worker	0.766667
T. sp. 1	JL053	larva	11	14N-urea	Sym-worker	0.766667
T. sp. 1	JL053	larva	12	14N-urea	Sym-worker	0.766667
T. sp. 1	JL053	larva	13	14N-urea	Sym-worker	0.766667
T. sp. 1	JL053	larva	14	14N-urea	Sym-worker	0.733333
T. sp. 1	JL053	larva	15	14N-urea	Sym-worker	0.733333
T. sp. 1	JL053	larva	16	14N-urea	Sym-worker	0.733333
T. sp. 1	JL053	larva	17	14N-urea	Sym-worker	0.733333
T. sp. 1	JL053	larva	18	14N-urea	Sym-worker	0.733333
T. sp. 1	JL053	larva	19	14N-urea	Sym-worker	0.733333
T. sp. 1	JL053	larva	20	14N-urea	Sym-worker	0.7
T. sp. 1	JL053	larva	21	14N-urea	Sym-worker	0.7
T. sp. 1	JL053	larva	22	14N-urea	Sym-worker	0.7
T. sp. 1	JL053	larva	23	14N-urea	Sym-worker	0.7
T. sp. 1	JL053	larva	24	14N-urea	Sym-worker	0.7
T. sp. 1	JL053	larva	25	14N-urea	Sym-worker	0.7
T. sp. 1	JL053	larva	26	14N-urea	Sym-worker	0.7
T. sp. 1	JL053	larva	27	14N-urea	Sym-worker	0.7
T. sp. 1	JL053	larva	28	14N-urea	Sym-worker	0.7
T. sp. 1	JL053	larva	29	14N-urea	Sym-worker	0.666667
T. sp. 1	JL053	larva	30	14N-urea	Sym-worker	0.666667
T. sp. 1	JL053	larva	1	15N-urea	Sym-worker	1
T. sp. 1	JL053	larva	2	15N-urea	Sym-worker	0.966667
T. sp. 1	JL053	larva	3	15N-urea	Sym-worker	0.966667
T. sp. 1	JL053	larva	4	15N-urea	Sym-worker	0.966667
T. sp. 1	JL053	larva	5	15N-urea	Sym-worker	0.966667
T. sp. 1	JL053	larva	6	15N-urea	Sym-worker	0.966667
T. sp. 1	JL053	larva	7	15N-urea	Sym-worker	0.966667
T. sp. 1	JL053	larva	8	15N-urea	Sym-worker	0.966667
T. sp. 1	JL053	larva	9	15N-urea	Sym-worker	0.966667
T. sp. 1	JL053	larva	10	15N-urea	Sym-worker	0.9
T. sp. 1	JL053	larva	11	15N-urea	Sym-worker	0.9
T. sp. 1	JL053	larva	12	15N-urea	Sym-worker	0.9
T. sp. 1	JL053	larva	13	15N-urea	Sym-worker	0.866667
T. sp. 1	JL053	larva	14	15N-urea	Sym-worker	0.866667
T. sp. 1	JL053	larva	15	15N-urea	Sym-worker	0.866667
T. sp. 1	JL053	larva	16	15N-urea	Sym-worker	0.866667
T. sp. 1	JL053	larva	17	15N-urea	Sym-worker	0.866667
T. sp. 1	JL053	larva	18	15N-urea	Sym-worker	0.866667
T. sp. 1	JL053	larva	19	15N-urea	Sym-worker	0.766667
T. sp. 1	JL053	larva	20	15N-urea	Sym-worker	0.766667
T. sp. 1	JL053	larva	21	15N-urea	Sym-worker	0.766667
T. sp. 1	JL053	larva	22	15N-urea	Sym-worker	0.766667
T. sp. 1	JL053	larva	23	15N-urea	Sym-worker	0.766667
T. sp. 1	JL053	larva	24	15N-urea	Sym-worker	0.766667
T. sp. 1	JL053	larva	25	15N-urea	Sym-worker	0.766667
T. sp. 1	JL053	larva	26	15N-urea	Sym-worker	0.7
T. sp. 1	JL053	larva	27	15N-urea	Sym-worker	0.7
T. sp. 1	JL053	larva	28	15N-urea	Sym-worker	0.7
T. sp. 1	JL053	larva	29	15N-urea	Sym-worker	0.7
T. sp. 1	JL053	larva	30	15N-urea	Sym-worker	0.7
T. sp. 1	JL038	worker	1	15N-urea	Apo-worker	1
T. sp. 1	JL038	worker	2	15N-urea	Apo-worker	1
T. sp. 1	JL038	worker	3	15N-urea	Apo-worker	1
T. sp. 1	JL038	worker	4	15N-urea	Apo-worker	1
T. sp. 1	JL038	worker	5	15N-urea	Apo-worker	1
T. sp. 1	JL038	worker	6	15N-urea	Apo-worker	0.9
T. sp. 1	JL038	worker	7	15N-urea	Apo-worker	0.9
T. sp. 1	JL038	worker	8	15N-urea	Apo-worker	0.9
T. sp. 1	JL038	worker	9	15N-urea	Apo-worker	0.9
T. sp. 1	JL038	worker	10	15N-urea	Apo-worker	0.9
T. sp. 1	JL038	worker	11	15N-urea	Apo-worker	0.9
T. sp. 1	JL038	worker	12	15N-urea	Apo-worker	0.7
T. sp. 1	JL038	worker	13	15N-urea	Apo-worker	0.7
T. sp. 1	JL038	worker	14	15N-urea	Apo-worker	0.7
T. sp. 1	JL038	worker	15	15N-urea	Apo-worker	0.7
T. sp. 1	JL038	worker	16	15N-urea	Apo-worker	0.7
T. sp. 1	JL038	worker	17	15N-urea	Apo-worker	0.7
T. sp. 1	JL038	worker	18	15N-urea	Apo-worker	0.7
T. sp. 1	JL038	worker	19	15N-urea	Apo-worker	0.7
T. sp. 1	JL038	worker	20	15N-urea	Apo-worker	0.7
T. sp. 1	JL038	worker	21	15N-urea	Apo-worker	0.7
T. sp. 1	JL038	worker	22	15N-urea	Apo-worker	0.7
T. sp. 1	JL038	worker	23	15N-urea	Apo-worker	0.7
T. sp. 1	JL038	worker	24	15N-urea	Apo-worker	0.7
T. sp. 1	JL038	worker	25	15N-urea	Apo-worker	0.7
T. sp. 1	JL038	worker	26	15N-urea	Apo-worker	0.7
T. sp. 1	JL038	worker	27	15N-urea	Apo-worker	0.7
T. sp. 1	JL038	worker	28	15N-urea	Apo-worker	0.7
T. sp. 1	JL038	worker	29	15N-urea	Apo-worker	0.7
T. sp. 1	JL038	worker	30	15N-urea	Apo-worker	0.6
T. sp. 1	JL038	worker	1	14N-urea	Sym-worker	1
T. sp. 1	JL038	worker	2	14N-urea	Sym-worker	1
T. sp. 1	JL038	worker	3	14N-urea	Sym-worker	1
T. sp. 1	JL038	worker	4	14N-urea	Sym-worker	0.9
T. sp. 1	JL038	worker	5	14N-urea	Sym-worker	0.9
T. sp. 1	JL038	worker	6	14N-urea	Sym-worker	0.9
T. sp. 1	JL038	worker	7	14N-urea	Sym-worker	0.9
T. sp. 1	JL038	worker	8	14N-urea	Sym-worker	0.9
T. sp. 1	JL038	worker	9	14N-urea	Sym-worker	0.9
T. sp. 1	JL038	worker	10	14N-urea	Sym-worker	0.9
T. sp. 1	JL038	worker	11	14N-urea	Sym-worker	0.9
T. sp. 1	JL038	worker	12	14N-urea	Sym-worker	0.9
T. sp. 1	JL038	worker	13	14N-urea	Sym-worker	0.9
T. sp. 1	JL038	worker	14	14N-urea	Sym-worker	0.9
T. sp. 1	JL038	worker	15	14N-urea	Sym-worker	0.9
T. sp. 1	JL038	worker	16	14N-urea	Sym-worker	0.9
T. sp. 1	JL038	worker	17	14N-urea	Sym-worker	0.9
T. sp. 1	JL038	worker	18	14N-urea	Sym-worker	0.9
T. sp. 1	JL038	worker	19	14N-urea	Sym-worker	0.9
T. sp. 1	JL038	worker	20	14N-urea	Sym-worker	0.9
T. sp. 1	JL038	worker	21	14N-urea	Sym-worker	0.9
T. sp. 1	JL038	worker	22	14N-urea	Sym-worker	0.9
T. sp. 1	JL038	worker	23	14N-urea	Sym-worker	0.9
T. sp. 1	JL038	worker	24	14N-urea	Sym-worker	0.9
T. sp. 1	JL038	worker	25	14N-urea	Sym-worker	0.9
T. sp. 1	JL038	worker	26	14N-urea	Sym-worker	0.9
T. sp. 1	JL038	worker	27	14N-urea	Sym-worker	0.9
T. sp. 1	JL038	worker	28	14N-urea	Sym-worker	0.9
T. sp. 1	JL038	worker	29	14N-urea	Sym-worker	0.9
T. sp. 1	JL038	worker	30	14N-urea	Sym-worker	0.9
T. sp. 1	JL038	worker	1	15N-urea	Sym-worker	1
T. sp. 1	JL038	worker	2	15N-urea	Sym-worker	0.9
T. sp. 1	JL038	worker	3	15N-urea	Sym-worker	0.9
T. sp. 1	JL038	worker	4	15N-urea	Sym-worker	0.9
T. sp. 1	JL038	worker	5	15N-urea	Sym-worker	0.6
T. sp. 1	JL038	worker	6	15N-urea	Sym-worker	0.6
T. sp. 1	JL038	worker	7	15N-urea	Sym-worker	0.6
T. sp. 1	JL038	worker	8	15N-urea	Sym-worker	0.6
T. sp. 1	JL038	worker	9	15N-urea	Sym-worker	0.6
T. sp. 1	JL038	worker	10	15N-urea	Sym-worker	0.6
T. sp. 1	JL038	worker	11	15N-urea	Sym-worker	0.6
T. sp. 1	JL038	worker	12	15N-urea	Sym-worker	0.6
T. sp. 1	JL038	worker	13	15N-urea	Sym-worker	0.5
T. sp. 1	JL038	worker	14	15N-urea	Sym-worker	0.5
T. sp. 1	JL038	worker	15	15N-urea	Sym-worker	0.5
T. sp. 1	JL038	worker	16	15N-urea	Sym-worker	0.5
T. sp. 1	JL038	worker	17	15N-urea	Sym-worker	0.5
T. sp. 1	JL038	worker	18	15N-urea	Sym-worker	0.5
T. sp. 1	JL038	worker	19	15N-urea	Sym-worker	0.4
T. sp. 1	JL038	worker	20	15N-urea	Sym-worker	0.4
T. sp. 1	JL038	worker	21	15N-urea	Sym-worker	0.4
T. sp. 1	JL038	worker	22	15N-urea	Sym-worker	0.4
T. sp. 1	JL038	worker	23	15N-urea	Sym-worker	0.4
T. sp. 1	JL038	worker	24	15N-urea	Sym-worker	0.4
T. sp. 1	JL038	worker	25	15N-urea	Sym-worker	0.4
T. sp. 1	JL038	worker	26	15N-urea	Sym-worker	0.4
T. sp. 1	JL038	worker	27	15N-urea	Sym-worker	0.4
T. sp. 1	JL038	worker	28	15N-urea	Sym-worker	0.4
T. sp. 1	JL038	worker	29	15N-urea	Sym-worker	0.4
T. sp. 1	JL038	worker	30	15N-urea	Sym-worker	0.4
T. sp. 1	JL052	worker	1	15N-urea	Apo-worker	1
T. sp. 1	JL052	worker	2	15N-urea	Apo-worker	1
T. sp. 1	JL052	worker	3	15N-urea	Apo-worker	1
T. sp. 1	JL052	worker	4	15N-urea	Apo-worker	0.9
T. sp. 1	JL052	worker	5	15N-urea	Apo-worker	0.9
T. sp. 1	JL052	worker	6	15N-urea	Apo-worker	0.9
T. sp. 1	JL052	worker	7	15N-urea	Apo-worker	0.9
T. sp. 1	JL052	worker	8	15N-urea	Apo-worker	0.9
T. sp. 1	JL052	worker	9	15N-urea	Apo-worker	0.9
T. sp. 1	JL052	worker	10	15N-urea	Apo-worker	0.9
T. sp. 1	JL052	worker	11	15N-urea	Apo-worker	0.9
T. sp. 1	JL052	worker	12	15N-urea	Apo-worker	0.8
T. sp. 1	JL052	worker	13	15N-urea	Apo-worker	0.7
T. sp. 1	JL052	worker	14	15N-urea	Apo-worker	0.6
T. sp. 1	JL052	worker	15	15N-urea	Apo-worker	0.5
T. sp. 1	JL052	worker	16	15N-urea	Apo-worker	0.5
T. sp. 1	JL052	worker	17	15N-urea	Apo-worker	0.5
T. sp. 1	JL052	worker	18	15N-urea	Apo-worker	0.5
T. sp. 1	JL052	worker	19	15N-urea	Apo-worker	0.2
T. sp. 1	JL052	worker	20	15N-urea	Apo-worker	0.2
T. sp. 1	JL052	worker	21	15N-urea	Apo-worker	0.2
T. sp. 1	JL052	worker	22	15N-urea	Apo-worker	0.2
T. sp. 1	JL052	worker	23	15N-urea	Apo-worker	0.2
T. sp. 1	JL052	worker	24	15N-urea	Apo-worker	0.2
T. sp. 1	JL052	worker	25	15N-urea	Apo-worker	0.2
T. sp. 1	JL052	worker	26	15N-urea	Apo-worker	0.2
T. sp. 1	JL052	worker	27	15N-urea	Apo-worker	0.2
T. sp. 1	JL052	worker	28	15N-urea	Apo-worker	0.2
T. sp. 1	JL052	worker	29	15N-urea	Apo-worker	0.1
T. sp. 1	JL052	worker	30	15N-urea	Apo-worker	0.1
T. sp. 1	JL052	worker	1	14N-urea	Sym-worker	1
T. sp. 1	JL052	worker	2	14N-urea	Sym-worker	1
T. sp. 1	JL052	worker	3	14N-urea	Sym-worker	1
T. sp. 1	JL052	worker	4	14N-urea	Sym-worker	1
T. sp. 1	JL052	worker	5	14N-urea	Sym-worker	1
T. sp. 1	JL052	worker	6	14N-urea	Sym-worker	1
T. sp. 1	JL052	worker	7	14N-urea	Sym-worker	1
T. sp. 1	JL052	worker	8	14N-urea	Sym-worker	1
T. sp. 1	JL052	worker	9	14N-urea	Sym-worker	1
T. sp. 1	JL052	worker	10	14N-urea	Sym-worker	1
T. sp. 1	JL052	worker	11	14N-urea	Sym-worker	1
T. sp. 1	JL052	worker	12	14N-urea	Sym-worker	1
T. sp. 1	JL052	worker	13	14N-urea	Sym-worker	1
T. sp. 1	JL052	worker	14	14N-urea	Sym-worker	1
T. sp. 1	JL052	worker	15	14N-urea	Sym-worker	1
T. sp. 1	JL052	worker	16	14N-urea	Sym-worker	1
T. sp. 1	JL052	worker	17	14N-urea	Sym-worker	1
T. sp. 1	JL052	worker	18	14N-urea	Sym-worker	1
T. sp. 1	JL052	worker	19	14N-urea	Sym-worker	1
T. sp. 1	JL052	worker	20	14N-urea	Sym-worker	1
T. sp. 1	JL052	worker	21	14N-urea	Sym-worker	1
T. sp. 1	JL052	worker	22	14N-urea	Sym-worker	1
T. sp. 1	JL052	worker	23	14N-urea	Sym-worker	0.9
T. sp. 1	JL052	worker	24	14N-urea	Sym-worker	0.8
T. sp. 1	JL052	worker	25	14N-urea	Sym-worker	0.8
T. sp. 1	JL052	worker	26	14N-urea	Sym-worker	0.7
T. sp. 1	JL052	worker	27	14N-urea	Sym-worker	0.6
T. sp. 1	JL052	worker	28	14N-urea	Sym-worker	0.5
T. sp. 1	JL052	worker	29	14N-urea	Sym-worker	0.4
T. sp. 1	JL052	worker	30	14N-urea	Sym-worker	0.4
T. sp. 1	JL052	worker	1	15N-urea	Sym-worker	1
T. sp. 1	JL052	worker	2	15N-urea	Sym-worker	1
T. sp. 1	JL052	worker	3	15N-urea	Sym-worker	1
T. sp. 1	JL052	worker	4	15N-urea	Sym-worker	1
T. sp. 1	JL052	worker	5	15N-urea	Sym-worker	1
T. sp. 1	JL052	worker	6	15N-urea	Sym-worker	1
T. sp. 1	JL052	worker	7	15N-urea	Sym-worker	1
T. sp. 1	JL052	worker	8	15N-urea	Sym-worker	1
T. sp. 1	JL052	worker	9	15N-urea	Sym-worker	1
T. sp. 1	JL052	worker	10	15N-urea	Sym-worker	1
T. sp. 1	JL052	worker	11	15N-urea	Sym-worker	1
T. sp. 1	JL052	worker	12	15N-urea	Sym-worker	1
T. sp. 1	JL052	worker	13	15N-urea	Sym-worker	1
T. sp. 1	JL052	worker	14	15N-urea	Sym-worker	0.8
T. sp. 1	JL052	worker	15	15N-urea	Sym-worker	0.7
T. sp. 1	JL052	worker	16	15N-urea	Sym-worker	0.7
T. sp. 1	JL052	worker	17	15N-urea	Sym-worker	0.7
T. sp. 1	JL052	worker	18	15N-urea	Sym-worker	0.6
T. sp. 1	JL052	worker	19	15N-urea	Sym-worker	0.5
T. sp. 1	JL052	worker	20	15N-urea	Sym-worker	0.5
T. sp. 1	JL052	worker	21	15N-urea	Sym-worker	0.5
T. sp. 1	JL052	worker	22	15N-urea	Sym-worker	0.4
T. sp. 1	JL052	worker	23	15N-urea	Sym-worker	0.4
T. sp. 1	JL052	worker	24	15N-urea	Sym-worker	0.3
T. sp. 1	JL052	worker	25	15N-urea	Sym-worker	0.3
T. sp. 1	JL052	worker	26	15N-urea	Sym-worker	0.3
T. sp. 1	JL052	worker	27	15N-urea	Sym-worker	0.3
T. sp. 1	JL052	worker	28	15N-urea	Sym-worker	0.3
T. sp. 1	JL052	worker	29	15N-urea	Sym-worker	0.3
T. sp. 1	JL052	worker	30	15N-urea	Sym-worker	0.3
T. sp. 1	JL053	worker	1	15N-urea	Apo-worker	1
T. sp. 1	JL053	worker	2	15N-urea	Apo-worker	1
T. sp. 1	JL053	worker	3	15N-urea	Apo-worker	1
T. sp. 1	JL053	worker	4	15N-urea	Apo-worker	0.9
T. sp. 1	JL053	worker	5	15N-urea	Apo-worker	0.7
T. sp. 1	JL053	worker	6	15N-urea	Apo-worker	0.6
T. sp. 1	JL053	worker	7	15N-urea	Apo-worker	0.6
T. sp. 1	JL053	worker	8	15N-urea	Apo-worker	0.6
T. sp. 1	JL053	worker	9	15N-urea	Apo-worker	0.5
T. sp. 1	JL053	worker	10	15N-urea	Apo-worker	0.5
T. sp. 1	JL053	worker	11	15N-urea	Apo-worker	0.4
T. sp. 1	JL053	worker	12	15N-urea	Apo-worker	0.4
T. sp. 1	JL053	worker	13	15N-urea	Apo-worker	0.4
T. sp. 1	JL053	worker	14	15N-urea	Apo-worker	0.4
T. sp. 1	JL053	worker	15	15N-urea	Apo-worker	0.3
T. sp. 1	JL053	worker	16	15N-urea	Apo-worker	0.3
T. sp. 1	JL053	worker	17	15N-urea	Apo-worker	0.3
T. sp. 1	JL053	worker	18	15N-urea	Apo-worker	0.3
T. sp. 1	JL053	worker	19	15N-urea	Apo-worker	0.3
T. sp. 1	JL053	worker	20	15N-urea	Apo-worker	0.3
T. sp. 1	JL053	worker	21	15N-urea	Apo-worker	0.3
T. sp. 1	JL053	worker	22	15N-urea	Apo-worker	0.3
T. sp. 1	JL053	worker	23	15N-urea	Apo-worker	0.3
T. sp. 1	JL053	worker	24	15N-urea	Apo-worker	0.3
T. sp. 1	JL053	worker	25	15N-urea	Apo-worker	0.3
T. sp. 1	JL053	worker	26	15N-urea	Apo-worker	0.2
T. sp. 1	JL053	worker	27	15N-urea	Apo-worker	0.2
T. sp. 1	JL053	worker	28	15N-urea	Apo-worker	0.2
T. sp. 1	JL053	worker	29	15N-urea	Apo-worker	0.2
T. sp. 1	JL053	worker	30	15N-urea	Apo-worker	0.2
T. sp. 1	JL053	worker	1	14N-urea	Sym-worker	1
T. sp. 1	JL053	worker	2	14N-urea	Sym-worker	0.9
T. sp. 1	JL053	worker	3	14N-urea	Sym-worker	0.9
T. sp. 1	JL053	worker	4	14N-urea	Sym-worker	0.9
T. sp. 1	JL053	worker	5	14N-urea	Sym-worker	0.9
T. sp. 1	JL053	worker	6	14N-urea	Sym-worker	0.9
T. sp. 1	JL053	worker	7	14N-urea	Sym-worker	0.9
T. sp. 1	JL053	worker	8	14N-urea	Sym-worker	0.9
T. sp. 1	JL053	worker	9	14N-urea	Sym-worker	0.9
T. sp. 1	JL053	worker	10	14N-urea	Sym-worker	0.9
T. sp. 1	JL053	worker	11	14N-urea	Sym-worker	0.9
T. sp. 1	JL053	worker	12	14N-urea	Sym-worker	0.9
T. sp. 1	JL053	worker	13	14N-urea	Sym-worker	0.9
T. sp. 1	JL053	worker	14	14N-urea	Sym-worker	0.9
T. sp. 1	JL053	worker	15	14N-urea	Sym-worker	0.9
T. sp. 1	JL053	worker	16	14N-urea	Sym-worker	0.9
T. sp. 1	JL053	worker	17	14N-urea	Sym-worker	0.9
T. sp. 1	JL053	worker	18	14N-urea	Sym-worker	0.9
T. sp. 1	JL053	worker	19	14N-urea	Sym-worker	0.9
T. sp. 1	JL053	worker	20	14N-urea	Sym-worker	0.9
T. sp. 1	JL053	worker	21	14N-urea	Sym-worker	0.9
T. sp. 1	JL053	worker	22	14N-urea	Sym-worker	0.9
T. sp. 1	JL053	worker	23	14N-urea	Sym-worker	0.9
T. sp. 1	JL053	worker	24	14N-urea	Sym-worker	0.6
T. sp. 1	JL053	worker	25	14N-urea	Sym-worker	0.6
T. sp. 1	JL053	worker	26	14N-urea	Sym-worker	0.6
T. sp. 1	JL053	worker	27	14N-urea	Sym-worker	0.5
T. sp. 1	JL053	worker	28	14N-urea	Sym-worker	0.5
T. sp. 1	JL053	worker	29	14N-urea	Sym-worker	0.3
T. sp. 1	JL053	worker	30	14N-urea	Sym-worker	0.3
T. sp. 1	JL053	worker	1	15N-urea	Sym-worker	1
T. sp. 1	JL053	worker	2	15N-urea	Sym-worker	1
T. sp. 1	JL053	worker	3	15N-urea	Sym-worker	1
T. sp. 1	JL053	worker	4	15N-urea	Sym-worker	1
T. sp. 1	JL053	worker	5	15N-urea	Sym-worker	1
T. sp. 1	JL053	worker	6	15N-urea	Sym-worker	1
T. sp. 1	JL053	worker	7	15N-urea	Sym-worker	1
T. sp. 1	JL053	worker	8	15N-urea	Sym-worker	1
T. sp. 1	JL053	worker	9	15N-urea	Sym-worker	1
T. sp. 1	JL053	worker	10	15N-urea	Sym-worker	1
T. sp. 1	JL053	worker	11	15N-urea	Sym-worker	1
T. sp. 1	JL053	worker	12	15N-urea	Sym-worker	1
T. sp. 1	JL053	worker	13	15N-urea	Sym-worker	1
T. sp. 1	JL053	worker	14	15N-urea	Sym-worker	1
T. sp. 1	JL053	worker	15	15N-urea	Sym-worker	1
T. sp. 1	JL053	worker	16	15N-urea	Sym-worker	1
T. sp. 1	JL053	worker	17	15N-urea	Sym-worker	1
T. sp. 1	JL053	worker	18	15N-urea	Sym-worker	1
T. sp. 1	JL053	worker	19	15N-urea	Sym-worker	1
T. sp. 1	JL053	worker	20	15N-urea	Sym-worker	1
T. sp. 1	JL053	worker	21	15N-urea	Sym-worker	1
T. sp. 1	JL053	worker	22	15N-urea	Sym-worker	1
T. sp. 1	JL053	worker	23	15N-urea	Sym-worker	0.9
T. sp. 1	JL053	worker	24	15N-urea	Sym-worker	0.9
T. sp. 1	JL053	worker	25	15N-urea	Sym-worker	0.9
T. sp. 1	JL053	worker	26	15N-urea	Sym-worker	0.8
T. sp. 1	JL053	worker	27	15N-urea	Sym-worker	0.3
T. sp. 1	JL053	worker	28	15N-urea	Sym-worker	0.3
T. sp. 1	JL053	worker	29	15N-urea	Sym-worker	0.3
T. sp. 1	JL053	worker	30	15N-urea	Sym-worker	0.3

### Sheet: Suppl.Data12
Supplementary Data 12. Information of samples and the growth rate of larvae (indicated by larval body length) cared for by Sym-workers and Apo-workers in a 30-day feeding experiment.
ID	Species	Colony	Stage	Diet	With or without bacteria	Day	Length	Standardized_Length
01JL049N14_1	T. attenuata	JL049	larva	14N-urea	Sym-worker	1	2.949
01JL049N14_2	T. attenuata	JL049	larva	14N-urea	Sym-worker	1	3.108
01JL049N14_3	T. attenuata	JL049	larva	14N-urea	Sym-worker	1	2.771
01JL049N14_4	T. attenuata	JL049	larva	14N-urea	Sym-worker	1	2.883
01JL049N14_5	T. attenuata	JL049	larva	14N-urea	Sym-worker	1	3.24
01JL049N14_6	T. attenuata	JL049	larva	14N-urea	Sym-worker	1	2.67
01JL049N14_7	T. attenuata	JL049	larva	14N-urea	Sym-worker	1	2.777
01JL049N14_8	T. attenuata	JL049	larva	14N-urea	Sym-worker	1	3.663
01JL049N14_9	T. attenuata	JL049	larva	14N-urea	Sym-worker	1	3.209
01JL049N14_10	T. attenuata	JL049	larva	14N-urea	Sym-worker	1	3.02
01JL049N14_11	T. attenuata	JL049	larva	14N-urea	Sym-worker	1	2.766
01JL049N14_12	T. attenuata	JL049	larva	14N-urea	Sym-worker	1	3.034
01JL049N14_13	T. attenuata	JL049	larva	14N-urea	Sym-worker	1	3.134
01JL049N14_14	T. attenuata	JL049	larva	14N-urea	Sym-worker	1	3.067
01JL049N14_15	T. attenuata	JL049	larva	14N-urea	Sym-worker	1	2.985
01JL049N14_16	T. attenuata	JL049	larva	14N-urea	Sym-worker	1	2.841
01JL049N14_17	T. attenuata	JL049	larva	14N-urea	Sym-worker	1	3.136
01JL049N14_18	T. attenuata	JL049	larva	14N-urea	Sym-worker	1	3.506
01JL049N14_19	T. attenuata	JL049	larva	14N-urea	Sym-worker	1	2.981
01JL049N14_20	T. attenuata	JL049	larva	14N-urea	Sym-worker	1	3.088
01JL049N14_21	T. attenuata	JL049	larva	14N-urea	Sym-worker	1	3.291
01JL049N14_22	T. attenuata	JL049	larva	14N-urea	Sym-worker	1	3.032
01JL049N14_23	T. attenuata	JL049	larva	14N-urea	Sym-worker	1	2.856
01JL049N14_24	T. attenuata	JL049	larva	14N-urea	Sym-worker	1	2.956
01JL049N14_25	T. attenuata	JL049	larva	14N-urea	Sym-worker	1	2.825
01JL049N14_26	T. attenuata	JL049	larva	14N-urea	Sym-worker	1	2.927
01JL049N14_27	T. attenuata	JL049	larva	14N-urea	Sym-worker	1	2.761
02JL049N14_1	T. attenuata	JL049	larva	14N-urea	Sym-worker	2	3.435	1.13831
02JL049N14_2	T. attenuata	JL049	larva	14N-urea	Sym-worker	2	3.777	1.25164
02JL049N14_3	T. attenuata	JL049	larva	14N-urea	Sym-worker	2	3.148	1.0432
02JL049N14_4	T. attenuata	JL049	larva	14N-urea	Sym-worker	2	2.712	0.898719
02JL049N14_5	T. attenuata	JL049	larva	14N-urea	Sym-worker	2	3.829	1.26888
02JL049N14_6	T. attenuata	JL049	larva	14N-urea	Sym-worker	2	2.949	0.977257
02JL049N14_7	T. attenuata	JL049	larva	14N-urea	Sym-worker	2	2.793	0.925561
02JL049N14_8	T. attenuata	JL049	larva	14N-urea	Sym-worker	2	2.769	0.917608
02JL049N14_9	T. attenuata	JL049	larva	14N-urea	Sym-worker	2	2.323	0.76981
02JL049N14_10	T. attenuata	JL049	larva	14N-urea	Sym-worker	2	2.421	0.802285
02JL049N14_11	T. attenuata	JL049	larva	14N-urea	Sym-worker	2	3.599	1.19266
02JL049N14_12	T. attenuata	JL049	larva	14N-urea	Sym-worker	2	3.377	1.11909
02JL049N14_13	T. attenuata	JL049	larva	14N-urea	Sym-worker	2	3.283	1.08794
02JL049N14_14	T. attenuata	JL049	larva	14N-urea	Sym-worker	2	2.73	0.904684
02JL049N14_15	T. attenuata	JL049	larva	14N-urea	Sym-worker	2	2.707	0.897062
02JL049N14_16	T. attenuata	JL049	larva	14N-urea	Sym-worker	2	3.559	1.1794
02JL049N14_17	T. attenuata	JL049	larva	14N-urea	Sym-worker	2	2.723	0.902364
02JL049N14_18	T. attenuata	JL049	larva	14N-urea	Sym-worker	2	3.455	1.14494
02JL049N14_19	T. attenuata	JL049	larva	14N-urea	Sym-worker	2	2.885	0.956048
02JL049N14_20	T. attenuata	JL049	larva	14N-urea	Sym-worker	2	2.321	0.769147
02JL049N14_21	T. attenuata	JL049	larva	14N-urea	Sym-worker	2	2.838	0.940473
02JL049N14_22	T. attenuata	JL049	larva	14N-urea	Sym-worker	2	2.829	0.937491
02JL049N14_23	T. attenuata	JL049	larva	14N-urea	Sym-worker	2	3.136	1.03923
02JL049N14_24	T. attenuata	JL049	larva	14N-urea	Sym-worker	2	2.756	0.9133
02JL049N14_25	T. attenuata	JL049	larva	14N-urea	Sym-worker	2	3.162	1.04784
02JL049N14_26	T. attenuata	JL049	larva	14N-urea	Sym-worker	2	2.511	0.83211
02JL049N14_27	T. attenuata	JL049	larva	14N-urea	Sym-worker	2	3.183	1.0548
02JL049N14_28	T. attenuata	JL049	larva	14N-urea	Sym-worker	2	2.954	0.978914
02JL049N14_29	T. attenuata	JL049	larva	14N-urea	Sym-worker	2	3.408	1.12936
02JL049N14_30	T. attenuata	JL049	larva	14N-urea	Sym-worker	2	3.799	1.25894
03JL049N14_1	T. attenuata	JL049	larva	14N-urea	Sym-worker	3	3.089	1.02365
03JL049N14_2	T. attenuata	JL049	larva	14N-urea	Sym-worker	3	2.933	0.971955
03JL049N14_3	T. attenuata	JL049	larva	14N-urea	Sym-worker	3	4.042	1.33946
03JL049N14_4	T. attenuata	JL049	larva	14N-urea	Sym-worker	3	3.899	1.29207
03JL049N14_5	T. attenuata	JL049	larva	14N-urea	Sym-worker	3	3.491	1.15687
03JL049N14_6	T. attenuata	JL049	larva	14N-urea	Sym-worker	3	3.571	1.18338
03JL049N14_7	T. attenuata	JL049	larva	14N-urea	Sym-worker	3	2.513	0.832773
03JL049N14_8	T. attenuata	JL049	larva	14N-urea	Sym-worker	3	2.921	0.967978
03JL049N14_9	T. attenuata	JL049	larva	14N-urea	Sym-worker	3	3.556	1.17841
03JL049N14_10	T. attenuata	JL049	larva	14N-urea	Sym-worker	3	2.688	0.890765
03JL049N14_11	T. attenuata	JL049	larva	14N-urea	Sym-worker	3	2.986	0.989518
03JL049N14_12	T. attenuata	JL049	larva	14N-urea	Sym-worker	3	3.053	1.01172
03JL049N14_13	T. attenuata	JL049	larva	14N-urea	Sym-worker	3	3.537	1.17211
03JL049N14_14	T. attenuata	JL049	larva	14N-urea	Sym-worker	3	3.578	1.1857
03JL049N14_15	T. attenuata	JL049	larva	14N-urea	Sym-worker	3	3.068	1.01669
03JL049N14_16	T. attenuata	JL049	larva	14N-urea	Sym-worker	3	3.118	1.03326
03JL049N14_17	T. attenuata	JL049	larva	14N-urea	Sym-worker	3	3.29	1.09026
03JL049N14_18	T. attenuata	JL049	larva	14N-urea	Sym-worker	3	3.767	1.24833
03JL049N14_19	T. attenuata	JL049	larva	14N-urea	Sym-worker	3	2.324	0.770141
03JL049N14_20	T. attenuata	JL049	larva	14N-urea	Sym-worker	3	3.393	1.12439
03JL049N14_21	T. attenuata	JL049	larva	14N-urea	Sym-worker	3	3.308	1.09622
03JL049N14_22	T. attenuata	JL049	larva	14N-urea	Sym-worker	3	3.16	1.04718
03JL049N14_23	T. attenuata	JL049	larva	14N-urea	Sym-worker	3	3.301	1.0939
03JL049N14_24	T. attenuata	JL049	larva	14N-urea	Sym-worker	3	4.02	1.33217
03JL049N14_25	T. attenuata	JL049	larva	14N-urea	Sym-worker	3	3.425	1.135
03JL049N14_26	T. attenuata	JL049	larva	14N-urea	Sym-worker	3	2.897	0.960025
03JL049N14_27	T. attenuata	JL049	larva	14N-urea	Sym-worker	3	2.936	0.972949
03JL049N14_28	T. attenuata	JL049	larva	14N-urea	Sym-worker	3	2.695	0.893085
03JL049N14_29	T. attenuata	JL049	larva	14N-urea	Sym-worker	3	2.765	0.916282
04JL049N14_1	T. attenuata	JL049	larva	14N-urea	Sym-worker	4	3.411	1.13036
04JL049N14_2	T. attenuata	JL049	larva	14N-urea	Sym-worker	4	3.976	1.31759
04JL049N14_3	T. attenuata	JL049	larva	14N-urea	Sym-worker	4	3.408	1.12936
04JL049N14_4	T. attenuata	JL049	larva	14N-urea	Sym-worker	4	2.713	0.89905
04JL049N14_5	T. attenuata	JL049	larva	14N-urea	Sym-worker	4	3.191	1.05745
04JL049N14_6	T. attenuata	JL049	larva	14N-urea	Sym-worker	4	3.578	1.1857
04JL049N14_7	T. attenuata	JL049	larva	14N-urea	Sym-worker	4	3.948	1.30831
04JL049N14_8	T. attenuata	JL049	larva	14N-urea	Sym-worker	4	3.778	1.25198
04JL049N14_9	T. attenuata	JL049	larva	14N-urea	Sym-worker	4	3.157	1.04619
04JL049N14_10	T. attenuata	JL049	larva	14N-urea	Sym-worker	4	3.898	1.29174
04JL049N14_11	T. attenuata	JL049	larva	14N-urea	Sym-worker	4	3.727	1.23508
04JL049N14_12	T. attenuata	JL049	larva	14N-urea	Sym-worker	4	3.843	1.27352
04JL049N14_13	T. attenuata	JL049	larva	14N-urea	Sym-worker	4	3.195	1.05878
04JL049N14_14	T. attenuata	JL049	larva	14N-urea	Sym-worker	4	2.804	0.929206
04JL049N14_15	T. attenuata	JL049	larva	14N-urea	Sym-worker	4	3.111	1.03094
04JL049N14_16	T. attenuata	JL049	larva	14N-urea	Sym-worker	4	3.82	1.26589
04JL049N14_17	T. attenuata	JL049	larva	14N-urea	Sym-worker	4	3.131	1.03757
04JL049N14_18	T. attenuata	JL049	larva	14N-urea	Sym-worker	4	3.195	1.05878
04JL049N14_19	T. attenuata	JL049	larva	14N-urea	Sym-worker	4	2.444	0.809907
04JL049N14_20	T. attenuata	JL049	larva	14N-urea	Sym-worker	4	3.312	1.09755
04JL049N14_21	T. attenuata	JL049	larva	14N-urea	Sym-worker	4	3.299	1.09324
04JL049N14_22	T. attenuata	JL049	larva	14N-urea	Sym-worker	4	3.42	1.13334
04JL049N14_23	T. attenuata	JL049	larva	14N-urea	Sym-worker	4	4.153	1.37625
04JL049N14_24	T. attenuata	JL049	larva	14N-urea	Sym-worker	4	3.504	1.16118
04JL049N14_25	T. attenuata	JL049	larva	14N-urea	Sym-worker	4	3.798	1.2586
04JL049N14_26	T. attenuata	JL049	larva	14N-urea	Sym-worker	4	3.809	1.26225
04JL049N14_27	T. attenuata	JL049	larva	14N-urea	Sym-worker	4	3.818	1.26523
04JL049N14_28	T. attenuata	JL049	larva	14N-urea	Sym-worker	4	3.383	1.12108
04JL049N14_29	T. attenuata	JL049	larva	14N-urea	Sym-worker	4	2.939	0.973943
05JL049N14_1	T. attenuata	JL049	larva	14N-urea	Sym-worker	5	4.211	1.39547
05JL049N14_2	T. attenuata	JL049	larva	14N-urea	Sym-worker	5	3.736	1.23806
05JL049N14_3	T. attenuata	JL049	larva	14N-urea	Sym-worker	5	3.269	1.0833
05JL049N14_4	T. attenuata	JL049	larva	14N-urea	Sym-worker	5	3.143	1.04155
05JL049N14_5	T. attenuata	JL049	larva	14N-urea	Sym-worker	5	3.051	1.01106
05JL049N14_6	T. attenuata	JL049	larva	14N-urea	Sym-worker	5	3.916	1.29771
05JL049N14_7	T. attenuata	JL049	larva	14N-urea	Sym-worker	5	3.12	1.03392
05JL049N14_8	T. attenuata	JL049	larva	14N-urea	Sym-worker	5	4.371	1.44849
05JL049N14_9	T. attenuata	JL049	larva	14N-urea	Sym-worker	5	3.331	1.10385
05JL049N14_10	T. attenuata	JL049	larva	14N-urea	Sym-worker	5	3.116	1.0326
05JL049N14_11	T. attenuata	JL049	larva	14N-urea	Sym-worker	5	3.057	1.01305
05JL049N14_12	T. attenuata	JL049	larva	14N-urea	Sym-worker	5	2.823	0.935502
05JL049N14_13	T. attenuata	JL049	larva	14N-urea	Sym-worker	5	3.618	1.19895
05JL049N14_14	T. attenuata	JL049	larva	14N-urea	Sym-worker	5	3.939	1.30533
05JL049N14_15	T. attenuata	JL049	larva	14N-urea	Sym-worker	5	3.639	1.20591
05JL049N14_16	T. attenuata	JL049	larva	14N-urea	Sym-worker	5	3.315	1.09854
05JL049N14_17	T. attenuata	JL049	larva	14N-urea	Sym-worker	5	3.597	1.192
05JL049N14_18	T. attenuata	JL049	larva	14N-urea	Sym-worker	5	2.466	0.817198
05JL049N14_19	T. attenuata	JL049	larva	14N-urea	Sym-worker	5	3.56	1.17973
05JL049N14_20	T. attenuata	JL049	larva	14N-urea	Sym-worker	5	3.754	1.24402
05JL049N14_21	T. attenuata	JL049	larva	14N-urea	Sym-worker	5	3.744	1.24071
05JL049N14_22	T. attenuata	JL049	larva	14N-urea	Sym-worker	5	3.553	1.17741
05JL049N14_23	T. attenuata	JL049	larva	14N-urea	Sym-worker	5	3.856	1.27782
05JL049N14_24	T. attenuata	JL049	larva	14N-urea	Sym-worker	5	3.962	1.31295
05JL049N14_25	T. attenuata	JL049	larva	14N-urea	Sym-worker	5	3.229	1.07005
05JL049N14_26	T. attenuata	JL049	larva	14N-urea	Sym-worker	5	4.094	1.35669
05JL049N14_27	T. attenuata	JL049	larva	14N-urea	Sym-worker	5	4.018	1.33151
05JL049N14_28	T. attenuata	JL049	larva	14N-urea	Sym-worker	5	3.2	1.06043
05JL049N14_29	T. attenuata	JL049	larva	14N-urea	Sym-worker	5	3.955	1.31063
05JL049N14_30	T. attenuata	JL049	larva	14N-urea	Sym-worker	5	3.377	1.11909
06JL049N14_1	T. attenuata	JL049	larva	14N-urea	Sym-worker	6	3.16	1.04718
06JL049N14_2	T. attenuata	JL049	larva	14N-urea	Sym-worker	6	3.657	1.21188
06JL049N14_3	T. attenuata	JL049	larva	14N-urea	Sym-worker	6	3.763	1.24701
06JL049N14_4	T. attenuata	JL049	larva	14N-urea	Sym-worker	6	3.342	1.10749
06JL049N14_5	T. attenuata	JL049	larva	14N-urea	Sym-worker	6	4.029	1.33515
06JL049N14_6	T. attenuata	JL049	larva	14N-urea	Sym-worker	6	3.508	1.1625
06JL049N14_7	T. attenuata	JL049	larva	14N-urea	Sym-worker	6	2.577	0.853982
06JL049N14_8	T. attenuata	JL049	larva	14N-urea	Sym-worker	6	3.053	1.01172
06JL049N14_9	T. attenuata	JL049	larva	14N-urea	Sym-worker	6	3.999	1.32521
06JL049N14_10	T. attenuata	JL049	larva	14N-urea	Sym-worker	6	3.432	1.13732
06JL049N14_11	T. attenuata	JL049	larva	14N-urea	Sym-worker	6	3.2	1.06043
06JL049N14_12	T. attenuata	JL049	larva	14N-urea	Sym-worker	6	3.751	1.24303
06JL049N14_13	T. attenuata	JL049	larva	14N-urea	Sym-worker	6	2.79	0.924567
06JL049N14_14	T. attenuata	JL049	larva	14N-urea	Sym-worker	6	3.796	1.25794
06JL049N14_15	T. attenuata	JL049	larva	14N-urea	Sym-worker	6	3.04	1.00741
06JL049N14_16	T. attenuata	JL049	larva	14N-urea	Sym-worker	6	3.172	1.05116
06JL049N14_17	T. attenuata	JL049	larva	14N-urea	Sym-worker	6	2.897	0.960025
06JL049N14_18	T. attenuata	JL049	larva	14N-urea	Sym-worker	6	4.097	1.35769
06JL049N14_19	T. attenuata	JL049	larva	14N-urea	Sym-worker	6	3.461	1.14693
06JL049N14_20	T. attenuata	JL049	larva	14N-urea	Sym-worker	6	3.375	1.11843
06JL049N14_21	T. attenuata	JL049	larva	14N-urea	Sym-worker	6	3.232	1.07104
06JL049N14_22	T. attenuata	JL049	larva	14N-urea	Sym-worker	6	4.204	1.39315
06JL049N14_23	T. attenuata	JL049	larva	14N-urea	Sym-worker	6	3.56	1.17973
06JL049N14_24	T. attenuata	JL049	larva	14N-urea	Sym-worker	6	3.274	1.08496
06JL049N14_25	T. attenuata	JL049	larva	14N-urea	Sym-worker	6	3.896	1.29108
07JL049N14_1	T. attenuata	JL049	larva	14N-urea	Sym-worker	7	3.869	1.28213
07JL049N14_2	T. attenuata	JL049	larva	14N-urea	Sym-worker	7	3.981	1.31925
07JL049N14_3	T. attenuata	JL049	larva	14N-urea	Sym-worker	7	3.764	1.24734
07JL049N14_4	T. attenuata	JL049	larva	14N-urea	Sym-worker	7	3.687	1.22182
07JL049N14_5	T. attenuata	JL049	larva	14N-urea	Sym-worker	7	3.351	1.11047
07JL049N14_6	T. attenuata	JL049	larva	14N-urea	Sym-worker	7	4.087	1.35437
07JL049N14_7	T. attenuata	JL049	larva	14N-urea	Sym-worker	7	3.628	1.20227
07JL049N14_8	T. attenuata	JL049	larva	14N-urea	Sym-worker	7	2.919	0.967316
07JL049N14_9	T. attenuata	JL049	larva	14N-urea	Sym-worker	7	3.658	1.21221
07JL049N14_10	T. attenuata	JL049	larva	14N-urea	Sym-worker	7	2.838	0.940473
07JL049N14_11	T. attenuata	JL049	larva	14N-urea	Sym-worker	7	3.195	1.05878
07JL049N14_12	T. attenuata	JL049	larva	14N-urea	Sym-worker	7	3.369	1.11644
07JL049N14_13	T. attenuata	JL049	larva	14N-urea	Sym-worker	7	3.271	1.08396
07JL049N14_14	T. attenuata	JL049	larva	14N-urea	Sym-worker	7	2.926	0.969635
07JL049N14_15	T. attenuata	JL049	larva	14N-urea	Sym-worker	7	2.477	0.820843
07JL049N14_16	T. attenuata	JL049	larva	14N-urea	Sym-worker	7	3.418	1.13268
07JL049N14_17	T. attenuata	JL049	larva	14N-urea	Sym-worker	7	3.823	1.26689
07JL049N14_18	T. attenuata	JL049	larva	14N-urea	Sym-worker	7	4.178	1.38453
07JL049N14_19	T. attenuata	JL049	larva	14N-urea	Sym-worker	7	4.451	1.475
07JL049N14_20	T. attenuata	JL049	larva	14N-urea	Sym-worker	7	3.99	1.32223
07JL049N14_21	T. attenuata	JL049	larva	14N-urea	Sym-worker	7	3.899	1.29207
07JL049N14_22	T. attenuata	JL049	larva	14N-urea	Sym-worker	7	1.929	0.639243
07JL049N14_23	T. attenuata	JL049	larva	14N-urea	Sym-worker	7	3.282	1.08761
07JL049N14_24	T. attenuata	JL049	larva	14N-urea	Sym-worker	7	3.762	1.24667
07JL049N14_25	T. attenuata	JL049	larva	14N-urea	Sym-worker	7	2.375	0.787042
07JL049N14_26	T. attenuata	JL049	larva	14N-urea	Sym-worker	7	3.158	1.04652
07JL049N14_27	T. attenuata	JL049	larva	14N-urea	Sym-worker	7	3.038	1.00675
07JL049N14_28	T. attenuata	JL049	larva	14N-urea	Sym-worker	7	3.952	1.30964
08JL049N14_1	T. attenuata	JL049	larva	14N-urea	Sym-worker	8	3.398	1.12605
08JL049N14_2	T. attenuata	JL049	larva	14N-urea	Sym-worker	8	3.451	1.14361
08JL049N14_3	T. attenuata	JL049	larva	14N-urea	Sym-worker	8	3.499	1.15952
08JL049N14_4	T. attenuata	JL049	larva	14N-urea	Sym-worker	8	4.138	1.37127
08JL049N14_5	T. attenuata	JL049	larva	14N-urea	Sym-worker	8	3.614	1.19763
08JL049N14_6	T. attenuata	JL049	larva	14N-urea	Sym-worker	8	3.338	1.10617
08JL049N14_7	T. attenuata	JL049	larva	14N-urea	Sym-worker	8	4.129	1.36829
08JL049N14_8	T. attenuata	JL049	larva	14N-urea	Sym-worker	8	3.991	1.32256
08JL049N14_9	T. attenuata	JL049	larva	14N-urea	Sym-worker	8	3.196	1.05911
08JL049N14_10	T. attenuata	JL049	larva	14N-urea	Sym-worker	8	3.14	1.04055
08JL049N14_11	T. attenuata	JL049	larva	14N-urea	Sym-worker	8	3.077	1.01967
08JL049N14_12	T. attenuata	JL049	larva	14N-urea	Sym-worker	8	3.231	1.07071
08JL049N14_13	T. attenuata	JL049	larva	14N-urea	Sym-worker	8	3.929	1.30202
08JL049N14_14	T. attenuata	JL049	larva	14N-urea	Sym-worker	8	3.95	1.30897
08JL049N14_15	T. attenuata	JL049	larva	14N-urea	Sym-worker	8	3.709	1.22911
08JL049N14_16	T. attenuata	JL049	larva	14N-urea	Sym-worker	8	3.089	1.02365
08JL049N14_17	T. attenuata	JL049	larva	14N-urea	Sym-worker	8	4.065	1.34708
08JL049N14_18	T. attenuata	JL049	larva	14N-urea	Sym-worker	8	4.351	1.44186
08JL049N14_19	T. attenuata	JL049	larva	14N-urea	Sym-worker	8	4.025	1.33383
08JL049N14_20	T. attenuata	JL049	larva	14N-urea	Sym-worker	8	4.077	1.35106
08JL049N14_21	T. attenuata	JL049	larva	14N-urea	Sym-worker	8	3.61	1.1963
08JL049N14_22	T. attenuata	JL049	larva	14N-urea	Sym-worker	8	4.066	1.34742
08JL049N14_23	T. attenuata	JL049	larva	14N-urea	Sym-worker	8	2.53	0.838406
08JL049N14_24	T. attenuata	JL049	larva	14N-urea	Sym-worker	8	2.884	0.955717
08JL049N14_25	T. attenuata	JL049	larva	14N-urea	Sym-worker	8	4.045	1.34046
08JL049N14_26	T. attenuata	JL049	larva	14N-urea	Sym-worker	8	2.995	0.992501
08JL049N14_27	T. attenuata	JL049	larva	14N-urea	Sym-worker	8	3.831	1.26954
08JL049N14_28	T. attenuata	JL049	larva	14N-urea	Sym-worker	8	3.531	1.17012
08JL049N14_29	T. attenuata	JL049	larva	14N-urea	Sym-worker	8	2.32	0.768815
09JL049N14_1	T. attenuata	JL049	larva	14N-urea	Sym-worker	9	4.38	1.45147
09JL049N14_2	T. attenuata	JL049	larva	14N-urea	Sym-worker	9	3.648	1.2089
09JL049N14_3	T. attenuata	JL049	larva	14N-urea	Sym-worker	9	3.708	1.22878
09JL049N14_4	T. attenuata	JL049	larva	14N-urea	Sym-worker	9	3.417	1.13235
09JL049N14_5	T. attenuata	JL049	larva	14N-urea	Sym-worker	9	3.684	1.22083
09JL049N14_6	T. attenuata	JL049	larva	14N-urea	Sym-worker	9	2.759	0.914294
09JL049N14_7	T. attenuata	JL049	larva	14N-urea	Sym-worker	9	3.114	1.03194
09JL049N14_8	T. attenuata	JL049	larva	14N-urea	Sym-worker	9	4.263	1.4127
09JL049N14_9	T. attenuata	JL049	larva	14N-urea	Sym-worker	9	3.443	1.14096
09JL049N14_10	T. attenuata	JL049	larva	14N-urea	Sym-worker	9	3.18	1.05381
09JL049N14_11	T. attenuata	JL049	larva	14N-urea	Sym-worker	9	3.638	1.20558
09JL049N14_12	T. attenuata	JL049	larva	14N-urea	Sym-worker	9	4.175	1.38354
09JL049N14_13	T. attenuata	JL049	larva	14N-urea	Sym-worker	9	4.28	1.41833
09JL049N14_14	T. attenuata	JL049	larva	14N-urea	Sym-worker	9	2.759	0.914294
09JL049N14_15	T. attenuata	JL049	larva	14N-urea	Sym-worker	9	4.364	1.44617
09JL049N14_16	T. attenuata	JL049	larva	14N-urea	Sym-worker	9	4.024	1.3335
09JL049N14_17	T. attenuata	JL049	larva	14N-urea	Sym-worker	9	3.372	1.11743
09JL049N14_18	T. attenuata	JL049	larva	14N-urea	Sym-worker	9	4.418	1.46406
09JL049N14_19	T. attenuata	JL049	larva	14N-urea	Sym-worker	9	3.709	1.22911
09JL049N14_20	T. attenuata	JL049	larva	14N-urea	Sym-worker	9	4.25	1.40839
09JL049N14_21	T. attenuata	JL049	larva	14N-urea	Sym-worker	9	3.668	1.21552
09JL049N14_22	T. attenuata	JL049	larva	14N-urea	Sym-worker	9	3.333	1.10451
09JL049N14_23	T. attenuata	JL049	larva	14N-urea	Sym-worker	9	3.9	1.29241
09JL049N14_24	T. attenuata	JL049	larva	14N-urea	Sym-worker	9	4.383	1.45246
09JL049N14_25	T. attenuata	JL049	larva	14N-urea	Sym-worker	9	4.302	1.42562
09JL049N14_26	T. attenuata	JL049	larva	14N-urea	Sym-worker	9	3.874	1.28379
10JL049N14_1	T. attenuata	JL049	larva	14N-urea	Sym-worker	10	3.923	1.30003
10JL049N14_2	T. attenuata	JL049	larva	14N-urea	Sym-worker	10	4.739	1.57044
10JL049N14_3	T. attenuata	JL049	larva	14N-urea	Sym-worker	10	4.196	1.3905
10JL049N14_4	T. attenuata	JL049	larva	14N-urea	Sym-worker	10	4.32	1.43159
10JL049N14_5	T. attenuata	JL049	larva	14N-urea	Sym-worker	10	3.877	1.28478
10JL049N14_6	T. attenuata	JL049	larva	14N-urea	Sym-worker	10	2.422	0.802617
10JL049N14_7	T. attenuata	JL049	larva	14N-urea	Sym-worker	10	4.663	1.54525
10JL049N14_8	T. attenuata	JL049	larva	14N-urea	Sym-worker	10	4.396	1.45677
10JL049N14_9	T. attenuata	JL049	larva	14N-urea	Sym-worker	10	3.518	1.16582
10JL049N14_10	T. attenuata	JL049	larva	14N-urea	Sym-worker	10	4.695	1.55586
10JL049N14_11	T. attenuata	JL049	larva	14N-urea	Sym-worker	10	4.297	1.42397
10JL049N14_12	T. attenuata	JL049	larva	14N-urea	Sym-worker	10	3.854	1.27716
10JL049N14_13	T. attenuata	JL049	larva	14N-urea	Sym-worker	10	3.516	1.16515
10JL049N14_14	T. attenuata	JL049	larva	14N-urea	Sym-worker	10	3.364	1.11478
10JL049N14_15	T. attenuata	JL049	larva	14N-urea	Sym-worker	10	4.455	1.47632
10JL049N14_16	T. attenuata	JL049	larva	14N-urea	Sym-worker	10	5.233	1.73414
10JL049N14_17	T. attenuata	JL049	larva	14N-urea	Sym-worker	10	3.622	1.20028
10JL049N14_18	T. attenuata	JL049	larva	14N-urea	Sym-worker	10	4.587	1.52007
10JL049N14_19	T. attenuata	JL049	larva	14N-urea	Sym-worker	10	4.439	1.47102
10JL049N14_20	T. attenuata	JL049	larva	14N-urea	Sym-worker	10	4.988	1.65295
10JL049N14_21	T. attenuata	JL049	larva	14N-urea	Sym-worker	10	4.108	1.36133
10JL049N14_22	T. attenuata	JL049	larva	14N-urea	Sym-worker	10	4.001	1.32588
10JL049N14_23	T. attenuata	JL049	larva	14N-urea	Sym-worker	10	3.622	1.20028
10JL049N14_24	T. attenuata	JL049	larva	14N-urea	Sym-worker	10	3.656	1.21155
10JL049N14_25	T. attenuata	JL049	larva	14N-urea	Sym-worker	10	3.489	1.15621
10JL049N14_26	T. attenuata	JL049	larva	14N-urea	Sym-worker	10	4.015	1.33051
10JL049N14_27	T. attenuata	JL049	larva	14N-urea	Sym-worker	10	2.858	0.947101
10JL049N14_28	T. attenuata	JL049	larva	14N-urea	Sym-worker	10	3.931	1.30268
10JL049N14_29	T. attenuata	JL049	larva	14N-urea	Sym-worker	10	3.267	1.08264
10JL049N14_30	T. attenuata	JL049	larva	14N-urea	Sym-worker	10	3.433	1.13765
11JL049N14_1	T. attenuata	JL049	larva	14N-urea	Sym-worker	11	4.257	1.41071
11JL049N14_2	T. attenuata	JL049	larva	14N-urea	Sym-worker	11	4.508	1.49389
11JL049N14_3	T. attenuata	JL049	larva	14N-urea	Sym-worker	11	4.431	1.46837
11JL049N14_4	T. attenuata	JL049	larva	14N-urea	Sym-worker	11	5.085	1.6851
11JL049N14_5	T. attenuata	JL049	larva	14N-urea	Sym-worker	11	4.967	1.64599
11JL049N14_6	T. attenuata	JL049	larva	14N-urea	Sym-worker	11	4.616	1.52968
11JL049N14_7	T. attenuata	JL049	larva	14N-urea	Sym-worker	11	3.674	1.21751
11JL049N14_8	T. attenuata	JL049	larva	14N-urea	Sym-worker	11	3.069	1.01702
11JL049N14_9	T. attenuata	JL049	larva	14N-urea	Sym-worker	11	4.297	1.42397
11JL049N14_10	T. attenuata	JL049	larva	14N-urea	Sym-worker	11	3.423	1.13433
11JL049N14_11	T. attenuata	JL049	larva	14N-urea	Sym-worker	11	2.383	0.789693
11JL049N14_12	T. attenuata	JL049	larva	14N-urea	Sym-worker	11	4.055	1.34377
11JL049N14_13	T. attenuata	JL049	larva	14N-urea	Sym-worker	11	3.524	1.1678
11JL049N14_14	T. attenuata	JL049	larva	14N-urea	Sym-worker	11	3.821	1.26623
11JL049N14_15	T. attenuata	JL049	larva	14N-urea	Sym-worker	11	3.23	1.07038
11JL049N14_16	T. attenuata	JL049	larva	14N-urea	Sym-worker	11	4.887	1.61948
11JL049N14_17	T. attenuata	JL049	larva	14N-urea	Sym-worker	11	3.694	1.22414
11JL049N14_18	T. attenuata	JL049	larva	14N-urea	Sym-worker	11	4.321	1.43192
11JL049N14_19	T. attenuata	JL049	larva	14N-urea	Sym-worker	11	4.243	1.40607
11JL049N14_20	T. attenuata	JL049	larva	14N-urea	Sym-worker	11	4.413	1.46241
11JL049N14_21	T. attenuata	JL049	larva	14N-urea	Sym-worker	11	3.975	1.31726
11JL049N14_22	T. attenuata	JL049	larva	14N-urea	Sym-worker	11	4.05	1.34211
11JL049N14_23	T. attenuata	JL049	larva	14N-urea	Sym-worker	11	3.814	1.26391
11JL049N14_24	T. attenuata	JL049	larva	14N-urea	Sym-worker	11	3.499	1.15952
11JL049N14_25	T. attenuata	JL049	larva	14N-urea	Sym-worker	11	4.809	1.59363
11JL049N14_26	T. attenuata	JL049	larva	14N-urea	Sym-worker	11	4.108	1.36133
12JL049N14_1	T. attenuata	JL049	larva	14N-urea	Sym-worker	12	4.054	1.34344
12JL049N14_2	T. attenuata	JL049	larva	14N-urea	Sym-worker	12	5.182	1.71724
12JL049N14_3	T. attenuata	JL049	larva	14N-urea	Sym-worker	12	4.64	1.53763
12JL049N14_4	T. attenuata	JL049	larva	14N-urea	Sym-worker	12	3.386	1.12207
12JL049N14_5	T. attenuata	JL049	larva	14N-urea	Sym-worker	12	3.814	1.26391
12JL049N14_6	T. attenuata	JL049	larva	14N-urea	Sym-worker	12	3.918	1.29837
12JL049N14_7	T. attenuata	JL049	larva	14N-urea	Sym-worker	12	3.804	1.26059
12JL049N14_8	T. attenuata	JL049	larva	14N-urea	Sym-worker	12	3.709	1.22911
12JL049N14_9	T. attenuata	JL049	larva	14N-urea	Sym-worker	12	3.867	1.28147
12JL049N14_10	T. attenuata	JL049	larva	14N-urea	Sym-worker	12	4.036	1.33747
12JL049N14_11	T. attenuata	JL049	larva	14N-urea	Sym-worker	12	4.475	1.48295
12JL049N14_12	T. attenuata	JL049	larva	14N-urea	Sym-worker	12	4.362	1.44551
12JL049N14_13	T. attenuata	JL049	larva	14N-urea	Sym-worker	12	3.928	1.30168
12JL049N14_14	T. attenuata	JL049	larva	14N-urea	Sym-worker	12	4.925	1.63208
12JL049N14_15	T. attenuata	JL049	larva	14N-urea	Sym-worker	12	4.446	1.47334
12JL049N14_16	T. attenuata	JL049	larva	14N-urea	Sym-worker	12	4.411	1.46174
12JL049N14_17	T. attenuata	JL049	larva	14N-urea	Sym-worker	12	4.817	1.59629
12JL049N14_18	T. attenuata	JL049	larva	14N-urea	Sym-worker	12	3.668	1.21552
12JL049N14_19	T. attenuata	JL049	larva	14N-urea	Sym-worker	12	4.301	1.42529
12JL049N14_20	T. attenuata	JL049	larva	14N-urea	Sym-worker	12	3.919	1.2987
12JL049N14_21	T. attenuata	JL049	larva	14N-urea	Sym-worker	12	3.247	1.07601
12JL049N14_22	T. attenuata	JL049	larva	14N-urea	Sym-worker	12	4.793	1.58833
12JL049N14_23	T. attenuata	JL049	larva	14N-urea	Sym-worker	12	3.82	1.26589
12JL049N14_24	T. attenuata	JL049	larva	14N-urea	Sym-worker	12	3.649	1.20923
13JL049N14_1	T. attenuata	JL049	larva	14N-urea	Sym-worker	13	5.037	1.66919
13JL049N14_2	T. attenuata	JL049	larva	14N-urea	Sym-worker	13	4.672	1.54824
13JL049N14_3	T. attenuata	JL049	larva	14N-urea	Sym-worker	13	5.003	1.65792
13JL049N14_4	T. attenuata	JL049	larva	14N-urea	Sym-worker	13	4.74	1.57077
13JL049N14_5	T. attenuata	JL049	larva	14N-urea	Sym-worker	13	4.684	1.55221
13JL049N14_6	T. attenuata	JL049	larva	14N-urea	Sym-worker	13	4.889	1.62015
13JL049N14_7	T. attenuata	JL049	larva	14N-urea	Sym-worker	13	3.979	1.31858
13JL049N14_8	T. attenuata	JL049	larva	14N-urea	Sym-worker	13	4.058	1.34476
13JL049N14_9	T. attenuata	JL049	larva	14N-urea	Sym-worker	13	3.794	1.25728
13JL049N14_10	T. attenuata	JL049	larva	14N-urea	Sym-worker	13	3.818	1.26523
13JL049N14_11	T. attenuata	JL049	larva	14N-urea	Sym-worker	13	3.746	1.24137
13JL049N14_12	T. attenuata	JL049	larva	14N-urea	Sym-worker	13	4.13	1.36862
13JL049N14_13	T. attenuata	JL049	larva	14N-urea	Sym-worker	13	4.454	1.47599
13JL049N14_14	T. attenuata	JL049	larva	14N-urea	Sym-worker	13	3.464	1.14792
13JL049N14_15	T. attenuata	JL049	larva	14N-urea	Sym-worker	13	3.667	1.21519
13JL049N14_16	T. attenuata	JL049	larva	14N-urea	Sym-worker	13	3.979	1.31858
13JL049N14_17	T. attenuata	JL049	larva	14N-urea	Sym-worker	13	4.962	1.64434
13JL049N14_18	T. attenuata	JL049	larva	14N-urea	Sym-worker	13	3.712	1.2301
13JL049N14_19	T. attenuata	JL049	larva	14N-urea	Sym-worker	13	3.498	1.15919
13JL049N14_20	T. attenuata	JL049	larva	14N-urea	Sym-worker	13	3.283	1.08794
13JL049N14_21	T. attenuata	JL049	larva	14N-urea	Sym-worker	13	4.713	1.56182
13JL049N14_22	T. attenuata	JL049	larva	14N-urea	Sym-worker	13	4.632	1.53498
13JL049N14_23	T. attenuata	JL049	larva	14N-urea	Sym-worker	13	4.365	1.4465
13JL049N14_24	T. attenuata	JL049	larva	14N-urea	Sym-worker	13	3.682	1.22016
14JL049N14_1	T. attenuata	JL049	larva	14N-urea	Sym-worker	14	5.134	1.70134
14JL049N14_2	T. attenuata	JL049	larva	14N-urea	Sym-worker	14	4.416	1.4634
14JL049N14_3	T. attenuata	JL049	larva	14N-urea	Sym-worker	14	4.035	1.33714
14JL049N14_4	T. attenuata	JL049	larva	14N-urea	Sym-worker	14	4.703	1.55851
14JL049N14_5	T. attenuata	JL049	larva	14N-urea	Sym-worker	14	4.558	1.51046
14JL049N14_6	T. attenuata	JL049	larva	14N-urea	Sym-worker	14	4.809	1.59363
14JL049N14_7	T. attenuata	JL049	larva	14N-urea	Sym-worker	14	5.061	1.67714
14JL049N14_8	T. attenuata	JL049	larva	14N-urea	Sym-worker	14	4.615	1.52935
14JL049N14_9	T. attenuata	JL049	larva	14N-urea	Sym-worker	14	3.809	1.26225
14JL049N14_10	T. attenuata	JL049	larva	14N-urea	Sym-worker	14	4.351	1.44186
14JL049N14_11	T. attenuata	JL049	larva	14N-urea	Sym-worker	14	4.286	1.42032
14JL049N14_12	T. attenuata	JL049	larva	14N-urea	Sym-worker	14	3.81	1.26258
14JL049N14_13	T. attenuata	JL049	larva	14N-urea	Sym-worker	14	3.611	1.19663
14JL049N14_14	T. attenuata	JL049	larva	14N-urea	Sym-worker	14	4.235	1.40342
14JL049N14_15	T. attenuata	JL049	larva	14N-urea	Sym-worker	14	3.998	1.32488
14JL049N14_16	T. attenuata	JL049	larva	14N-urea	Sym-worker	14	4.536	1.50317
14JL049N14_17	T. attenuata	JL049	larva	14N-urea	Sym-worker	14	3.837	1.27153
14JL049N14_18	T. attenuata	JL049	larva	14N-urea	Sym-worker	14	4.717	1.56315
14JL049N14_19	T. attenuata	JL049	larva	14N-urea	Sym-worker	14	3.779	1.25231
14JL049N14_20	T. attenuata	JL049	larva	14N-urea	Sym-worker	14	4.472	1.48196
14JL049N14_21	T. attenuata	JL049	larva	14N-urea	Sym-worker	14	3.84	1.27252
14JL049N14_22	T. attenuata	JL049	larva	14N-urea	Sym-worker	14	3.812	1.26324
14JL049N14_23	T. attenuata	JL049	larva	14N-urea	Sym-worker	14	3.548	1.17576
14JL049N14_24	T. attenuata	JL049	larva	14N-urea	Sym-worker	14	4.881	1.61749
14JL049N14_25	T. attenuata	JL049	larva	14N-urea	Sym-worker	14	3.254	1.07833
14JL049N14_26	T. attenuata	JL049	larva	14N-urea	Sym-worker	14	4.061	1.34576
15JL049N14_1	T. attenuata	JL049	larva	14N-urea	Sym-worker	15	4.406	1.46009
15JL049N14_2	T. attenuata	JL049	larva	14N-urea	Sym-worker	15	4.228	1.4011
15JL049N14_3	T. attenuata	JL049	larva	14N-urea	Sym-worker	15	3.224	1.06839
15JL049N14_4	T. attenuata	JL049	larva	14N-urea	Sym-worker	15	4.227	1.40077
15JL049N14_5	T. attenuata	JL049	larva	14N-urea	Sym-worker	15	3.247	1.07601
15JL049N14_6	T. attenuata	JL049	larva	14N-urea	Sym-worker	15	3.668	1.21552
15JL049N14_7	T. attenuata	JL049	larva	14N-urea	Sym-worker	15	3.111	1.03094
15JL049N14_8	T. attenuata	JL049	larva	14N-urea	Sym-worker	15	4.222	1.39911
15JL049N14_9	T. attenuata	JL049	larva	14N-urea	Sym-worker	15	4.907	1.62611
15JL049N14_10	T. attenuata	JL049	larva	14N-urea	Sym-worker	15	4.754	1.57541
15JL049N14_11	T. attenuata	JL049	larva	14N-urea	Sym-worker	15	4.207	1.39414
15JL049N14_12	T. attenuata	JL049	larva	14N-urea	Sym-worker	15	4.756	1.57607
15JL049N14_13	T. attenuata	JL049	larva	14N-urea	Sym-worker	15	3.964	1.31361
15JL049N14_14	T. attenuata	JL049	larva	14N-urea	Sym-worker	15	3.51	1.16316
15JL049N14_15	T. attenuata	JL049	larva	14N-urea	Sym-worker	15	3.972	1.31626
15JL049N14_16	T. attenuata	JL049	larva	14N-urea	Sym-worker	15	3.761	1.24634
15JL049N14_17	T. attenuata	JL049	larva	14N-urea	Sym-worker	15	3.612	1.19697
15JL049N14_18	T. attenuata	JL049	larva	14N-urea	Sym-worker	15	3.739	1.23905
15JL049N14_19	T. attenuata	JL049	larva	14N-urea	Sym-worker	15	4.736	1.56944
15JL049N14_20	T. attenuata	JL049	larva	14N-urea	Sym-worker	15	4.679	1.55055
15JL049N14_21	T. attenuata	JL049	larva	14N-urea	Sym-worker	15	3.44	1.13997
15JL049N14_22	T. attenuata	JL049	larva	14N-urea	Sym-worker	15	3.606	1.19498
15JL049N14_23	T. attenuata	JL049	larva	14N-urea	Sym-worker	15	4.541	1.50482
15JL049N14_24	T. attenuata	JL049	larva	14N-urea	Sym-worker	15	4.358	1.44418
15JL049N14_25	T. attenuata	JL049	larva	14N-urea	Sym-worker	15	3.542	1.17377
15JL049N14_26	T. attenuata	JL049	larva	14N-urea	Sym-worker	15	5.037	1.66919
15JL049N14_27	T. attenuata	JL049	larva	14N-urea	Sym-worker	15	3.858	1.27849
16JL049N14_1	T. attenuata	JL049	larva	14N-urea	Sym-worker	16	3.952	1.30964
16JL049N14_2	T. attenuata	JL049	larva	14N-urea	Sym-worker	16	4.253	1.40938
16JL049N14_3	T. attenuata	JL049	larva	14N-urea	Sym-worker	16	3.936	1.30434
16JL049N14_4	T. attenuata	JL049	larva	14N-urea	Sym-worker	16	4.152	1.37591
16JL049N14_5	T. attenuata	JL049	larva	14N-urea	Sym-worker	16	3.321	1.10053
16JL049N14_6	T. attenuata	JL049	larva	14N-urea	Sym-worker	16	3.173	1.05149
16JL049N14_7	T. attenuata	JL049	larva	14N-urea	Sym-worker	16	4.561	1.51145
16JL049N14_8	T. attenuata	JL049	larva	14N-urea	Sym-worker	16	3.444	1.14129
16JL049N14_9	T. attenuata	JL049	larva	14N-urea	Sym-worker	16	4.054	1.34344
16JL049N14_10	T. attenuata	JL049	larva	14N-urea	Sym-worker	16	3.943	1.30665
16JL049N14_11	T. attenuata	JL049	larva	14N-urea	Sym-worker	16	3.11	1.03061
16JL049N14_12	T. attenuata	JL049	larva	14N-urea	Sym-worker	16	4.028	1.33482
16JL049N14_13	T. attenuata	JL049	larva	14N-urea	Sym-worker	16	3.888	1.28843
16JL049N14_14	T. attenuata	JL049	larva	14N-urea	Sym-worker	16	3.885	1.28743
16JL049N14_15	T. attenuata	JL049	larva	14N-urea	Sym-worker	16	3.466	1.14858
16JL049N14_16	T. attenuata	JL049	larva	14N-urea	Sym-worker	16	4.71	1.56083
16JL049N14_17	T. attenuata	JL049	larva	14N-urea	Sym-worker	16	4.197	1.39083
16JL049N14_18	T. attenuata	JL049	larva	14N-urea	Sym-worker	16	4.64	1.53763
16JL049N14_19	T. attenuata	JL049	larva	14N-urea	Sym-worker	16	3.16	1.04718
16JL049N14_20	T. attenuata	JL049	larva	14N-urea	Sym-worker	16	3.602	1.19365
16JL049N14_21	T. attenuata	JL049	larva	14N-urea	Sym-worker	16	3.921	1.29936
16JL049N14_22	T. attenuata	JL049	larva	14N-urea	Sym-worker	16	3.492	1.1572
16JL049N14_23	T. attenuata	JL049	larva	14N-urea	Sym-worker	16	3.303	1.09457
16JL049N14_24	T. attenuata	JL049	larva	14N-urea	Sym-worker	16	3.218	1.0664
16JL049N14_25	T. attenuata	JL049	larva	14N-urea	Sym-worker	16	3.76	1.24601
16JL049N14_26	T. attenuata	JL049	larva	14N-urea	Sym-worker	16	4.227	1.40077
16JL049N14_27	T. attenuata	JL049	larva	14N-urea	Sym-worker	16	3.189	1.05679
17JL049N14_1	T. attenuata	JL049	larva	14N-urea	Sym-worker	17	3.605	1.19465
17JL049N14_2	T. attenuata	JL049	larva	14N-urea	Sym-worker	17	3.797	1.25827
17JL049N14_3	T. attenuata	JL049	larva	14N-urea	Sym-worker	17	3.837	1.27153
17JL049N14_4	T. attenuata	JL049	larva	14N-urea	Sym-worker	17	4.195	1.39016
17JL049N14_5	T. attenuata	JL049	larva	14N-urea	Sym-worker	17	3.539	1.17277
17JL049N14_6	T. attenuata	JL049	larva	14N-urea	Sym-worker	17	4.276	1.41701
17JL049N14_7	T. attenuata	JL049	larva	14N-urea	Sym-worker	17	4.219	1.39812
17JL049N14_8	T. attenuata	JL049	larva	14N-urea	Sym-worker	17	4.856	1.60921
17JL049N14_9	T. attenuata	JL049	larva	14N-urea	Sym-worker	17	3.6	1.19299
17JL049N14_10	T. attenuata	JL049	larva	14N-urea	Sym-worker	17	3.759	1.24568
17JL049N14_11	T. attenuata	JL049	larva	14N-urea	Sym-worker	17	4.107	1.361
17JL049N14_12	T. attenuata	JL049	larva	14N-urea	Sym-worker	17	3.365	1.11511
17JL049N14_13	T. attenuata	JL049	larva	14N-urea	Sym-worker	17	4.348	1.44087
17JL049N14_14	T. attenuata	JL049	larva	14N-urea	Sym-worker	17	3.004	0.995483
17JL049N14_15	T. attenuata	JL049	larva	14N-urea	Sym-worker	17	3.922	1.2997
17JL049N14_16	T. attenuata	JL049	larva	14N-urea	Sym-worker	17	3.14	1.04055
17JL049N14_17	T. attenuata	JL049	larva	14N-urea	Sym-worker	17	3.207	1.06275
17JL049N14_18	T. attenuata	JL049	larva	14N-urea	Sym-worker	17	4.265	1.41336
17JL049N14_19	T. attenuata	JL049	larva	14N-urea	Sym-worker	17	3.127	1.03624
17JL049N14_20	T. attenuata	JL049	larva	14N-urea	Sym-worker	17	4.244	1.4064
17JL049N14_21	T. attenuata	JL049	larva	14N-urea	Sym-worker	17	4.081	1.35239
17JL049N14_22	T. attenuata	JL049	larva	14N-urea	Sym-worker	17	3.135	1.03889
17JL049N14_23	T. attenuata	JL049	larva	14N-urea	Sym-worker	17	3.155	1.04552
17JL049N14_24	T. attenuata	JL049	larva	14N-urea	Sym-worker	17	3.029	1.00377
17JL049N14_25	T. attenuata	JL049	larva	14N-urea	Sym-worker	17	3.349	1.10981
17JL049N14_26	T. attenuata	JL049	larva	14N-urea	Sym-worker	17	3.114	1.03194
18JL049N14_1	T. attenuata	JL049	larva	14N-urea	Sym-worker	18	3.58	1.18636
18JL049N14_2	T. attenuata	JL049	larva	14N-urea	Sym-worker	18	3.873	1.28346
18JL049N14_3	T. attenuata	JL049	larva	14N-urea	Sym-worker	18	4.062	1.34609
18JL049N14_4	T. attenuata	JL049	larva	14N-urea	Sym-worker	18	4.068	1.34808
18JL049N14_5	T. attenuata	JL049	larva	14N-urea	Sym-worker	18	3.946	1.30765
18JL049N14_6	T. attenuata	JL049	larva	14N-urea	Sym-worker	18	4.8	1.59065
18JL049N14_7	T. attenuata	JL049	larva	14N-urea	Sym-worker	18	3.367	1.11578
18JL049N14_8	T. attenuata	JL049	larva	14N-urea	Sym-worker	18	3.779	1.25231
18JL049N14_9	T. attenuata	JL049	larva	14N-urea	Sym-worker	18	3.468	1.14925
18JL049N14_10	T. attenuata	JL049	larva	14N-urea	Sym-worker	18	4.456	1.47666
18JL049N14_11	T. attenuata	JL049	larva	14N-urea	Sym-worker	18	3.818	1.26523
18JL049N14_12	T. attenuata	JL049	larva	14N-urea	Sym-worker	18	3.73	1.23607
18JL049N14_13	T. attenuata	JL049	larva	14N-urea	Sym-worker	18	3.278	1.08628
18JL049N14_14	T. attenuata	JL049	larva	14N-urea	Sym-worker	18	3.246	1.07568
18JL049N14_15	T. attenuata	JL049	larva	14N-urea	Sym-worker	18	4.524	1.49919
18JL049N14_16	T. attenuata	JL049	larva	14N-urea	Sym-worker	18	3.097	1.0263
18JL049N14_17	T. attenuata	JL049	larva	14N-urea	Sym-worker	18	3.795	1.25761
18JL049N14_18	T. attenuata	JL049	larva	14N-urea	Sym-worker	18	4.358	1.44418
18JL049N14_19	T. attenuata	JL049	larva	14N-urea	Sym-worker	18	4.413	1.46241
18JL049N14_20	T. attenuata	JL049	larva	14N-urea	Sym-worker	18	4.169	1.38155
18JL049N14_21	T. attenuata	JL049	larva	14N-urea	Sym-worker	18	3.233	1.07137
18JL049N14_22	T. attenuata	JL049	larva	14N-urea	Sym-worker	18	3.368	1.11611
18JL049N14_23	T. attenuata	JL049	larva	14N-urea	Sym-worker	18	4.518	1.4972
18JL049N14_24	T. attenuata	JL049	larva	14N-urea	Sym-worker	18	3.046	1.0094
18JL049N14_25	T. attenuata	JL049	larva	14N-urea	Sym-worker	18	4.841	1.60424
18JL049N14_26	T. attenuata	JL049	larva	14N-urea	Sym-worker	18	3.229	1.07005
18JL049N14_27	T. attenuata	JL049	larva	14N-urea	Sym-worker	18	3.199	1.0601
18JL049N14_28	T. attenuata	JL049	larva	14N-urea	Sym-worker	18	3.404	1.12804
19JL049N14_1	T. attenuata	JL049	larva	14N-urea	Sym-worker	19	4.182	1.38586
19JL049N14_2	T. attenuata	JL049	larva	14N-urea	Sym-worker	19	4.484	1.48593
19JL049N14_3	T. attenuata	JL049	larva	14N-urea	Sym-worker	19	4.19	1.38851
19JL049N14_4	T. attenuata	JL049	larva	14N-urea	Sym-worker	19	4.394	1.45611
19JL049N14_5	T. attenuata	JL049	larva	14N-urea	Sym-worker	19	3.546	1.17509
19JL049N14_6	T. attenuata	JL049	larva	14N-urea	Sym-worker	19	3.556	1.17841
19JL049N14_7	T. attenuata	JL049	larva	14N-urea	Sym-worker	19	4.761	1.57773
19JL049N14_8	T. attenuata	JL049	larva	14N-urea	Sym-worker	19	4.398	1.45744
19JL049N14_9	T. attenuata	JL049	larva	14N-urea	Sym-worker	19	3.297	1.09258
19JL049N14_10	T. attenuata	JL049	larva	14N-urea	Sym-worker	19	3.532	1.17046
19JL049N14_11	T. attenuata	JL049	larva	14N-urea	Sym-worker	19	4.27	1.41502
19JL049N14_12	T. attenuata	JL049	larva	14N-urea	Sym-worker	19	4.079	1.35172
19JL049N14_13	T. attenuata	JL049	larva	14N-urea	Sym-worker	19	4.171	1.38221
19JL049N14_14	T. attenuata	JL049	larva	14N-urea	Sym-worker	19	4.105	1.36034
19JL049N14_15	T. attenuata	JL049	larva	14N-urea	Sym-worker	19	3.735	1.23773
19JL049N14_16	T. attenuata	JL049	larva	14N-urea	Sym-worker	19	4.923	1.63141
19JL049N14_17	T. attenuata	JL049	larva	14N-urea	Sym-worker	19	4.984	1.65163
19JL049N14_18	T. attenuata	JL049	larva	14N-urea	Sym-worker	19	3.378	1.11942
19JL049N14_19	T. attenuata	JL049	larva	14N-urea	Sym-worker	19	3.864	1.28048
19JL049N14_20	T. attenuata	JL049	larva	14N-urea	Sym-worker	19	4.218	1.39779
19JL049N14_21	T. attenuata	JL049	larva	14N-urea	Sym-worker	19	3.466	1.14858
19JL049N14_22	T. attenuata	JL049	larva	14N-urea	Sym-worker	19	3.728	1.23541
19JL049N14_23	T. attenuata	JL049	larva	14N-urea	Sym-worker	19	3.451	1.14361
19JL049N14_24	T. attenuata	JL049	larva	14N-urea	Sym-worker	19	4.439	1.47102
19JL049N14_25	T. attenuata	JL049	larva	14N-urea	Sym-worker	19	4.478	1.48395
19JL049N14_26	T. attenuata	JL049	larva	14N-urea	Sym-worker	19	3.509	1.16283
20JL049N14_1	T. attenuata	JL049	larva	14N-urea	Sym-worker	20	3.97	1.3156
20JL049N14_2	T. attenuata	JL049	larva	14N-urea	Sym-worker	20	3.931	1.30268
20JL049N14_3	T. attenuata	JL049	larva	14N-urea	Sym-worker	20	5.021	1.66389
20JL049N14_4	T. attenuata	JL049	larva	14N-urea	Sym-worker	20	3.853	1.27683
20JL049N14_5	T. attenuata	JL049	larva	14N-urea	Sym-worker	20	3.409	1.12969
20JL049N14_6	T. attenuata	JL049	larva	14N-urea	Sym-worker	20	3.547	1.17543
20JL049N14_7	T. attenuata	JL049	larva	14N-urea	Sym-worker	20	3.77	1.24932
20JL049N14_8	T. attenuata	JL049	larva	14N-urea	Sym-worker	20	4.662	1.54492
20JL049N14_9	T. attenuata	JL049	larva	14N-urea	Sym-worker	20	3.335	1.10517
20JL049N14_10	T. attenuata	JL049	larva	14N-urea	Sym-worker	20	3.571	1.18338
20JL049N14_11	T. attenuata	JL049	larva	14N-urea	Sym-worker	20	3.277	1.08595
20JL049N14_12	T. attenuata	JL049	larva	14N-urea	Sym-worker	20	4.291	1.42198
20JL049N14_13	T. attenuata	JL049	larva	14N-urea	Sym-worker	20	4.176	1.38387
20JL049N14_14	T. attenuata	JL049	larva	14N-urea	Sym-worker	20	4.134	1.36995
20JL049N14_15	T. attenuata	JL049	larva	14N-urea	Sym-worker	20	4.307	1.42728
20JL049N14_16	T. attenuata	JL049	larva	14N-urea	Sym-worker	20	4.524	1.49919
20JL049N14_17	T. attenuata	JL049	larva	14N-urea	Sym-worker	20	3.53	1.16979
20JL049N14_18	T. attenuata	JL049	larva	14N-urea	Sym-worker	20	4.35	1.44153
20JL049N14_19	T. attenuata	JL049	larva	14N-urea	Sym-worker	20	3.241	1.07402
20JL049N14_20	T. attenuata	JL049	larva	14N-urea	Sym-worker	20	3.339	1.1065
20JL049N14_21	T. attenuata	JL049	larva	14N-urea	Sym-worker	20	4.934	1.63506
20JL049N14_22	T. attenuata	JL049	larva	14N-urea	Sym-worker	20	3.447	1.14229
20JL049N14_23	T. attenuata	JL049	larva	14N-urea	Sym-worker	20	4.406	1.46009
20JL049N14_24	T. attenuata	JL049	larva	14N-urea	Sym-worker	20	4.648	1.54028
20JL049N14_25	T. attenuata	JL049	larva	14N-urea	Sym-worker	20	3.988	1.32157
20JL049N14_26	T. attenuata	JL049	larva	14N-urea	Sym-worker	20	3.876	1.28445
20JL049N14_27	T. attenuata	JL049	larva	14N-urea	Sym-worker	20	4.534	1.5025
21JL049N14_1	T. attenuata	JL049	larva	14N-urea	Sym-worker	21	4.188	1.38784
21JL049N14_2	T. attenuata	JL049	larva	14N-urea	Sym-worker	21	4.537	1.5035
21JL049N14_3	T. attenuata	JL049	larva	14N-urea	Sym-worker	21	4.916	1.62909
21JL049N14_4	T. attenuata	JL049	larva	14N-urea	Sym-worker	21	3.569	1.18272
21JL049N14_5	T. attenuata	JL049	larva	14N-urea	Sym-worker	21	3.22	1.06706
21JL049N14_6	T. attenuata	JL049	larva	14N-urea	Sym-worker	21	3.308	1.09622
21JL049N14_7	T. attenuata	JL049	larva	14N-urea	Sym-worker	21	4.382	1.45213
21JL049N14_8	T. attenuata	JL049	larva	14N-urea	Sym-worker	21	5.286	1.75171
21JL049N14_9	T. attenuata	JL049	larva	14N-urea	Sym-worker	21	4.138	1.37127
21JL049N14_10	T. attenuata	JL049	larva	14N-urea	Sym-worker	21	4.219	1.39812
21JL049N14_11	T. attenuata	JL049	larva	14N-urea	Sym-worker	21	4.203	1.39282
21JL049N14_12	T. attenuata	JL049	larva	14N-urea	Sym-worker	21	3.905	1.29406
21JL049N14_13	T. attenuata	JL049	larva	14N-urea	Sym-worker	21	3.287	1.08927
21JL049N14_14	T. attenuata	JL049	larva	14N-urea	Sym-worker	21	4.283	1.41933
21JL049N14_15	T. attenuata	JL049	larva	14N-urea	Sym-worker	21	3.868	1.2818
21JL049N14_16	T. attenuata	JL049	larva	14N-urea	Sym-worker	21	4.149	1.37492
21JL049N14_17	T. attenuata	JL049	larva	14N-urea	Sym-worker	21	4.025	1.33383
21JL049N14_18	T. attenuata	JL049	larva	14N-urea	Sym-worker	21	3.63	1.20293
21JL049N14_19	T. attenuata	JL049	larva	14N-urea	Sym-worker	21	3.514	1.16449
21JL049N14_20	T. attenuata	JL049	larva	14N-urea	Sym-worker	21	4.594	1.52239
21JL049N14_21	T. attenuata	JL049	larva	14N-urea	Sym-worker	21	4.48	1.48461
21JL049N14_22	T. attenuata	JL049	larva	14N-urea	Sym-worker	21	3.858	1.27849
21JL049N14_23	T. attenuata	JL049	larva	14N-urea	Sym-worker	21	4.58	1.51775
21JL049N14_24	T. attenuata	JL049	larva	14N-urea	Sym-worker	21	4.971	1.64732
21JL049N14_25	T. attenuata	JL049	larva	14N-urea	Sym-worker	21	3.857	1.27816
21JL049N14_26	T. attenuata	JL049	larva	14N-urea	Sym-worker	21	3.598	1.19233
22JL049N14_1	T. attenuata	JL049	larva	14N-urea	Sym-worker	22	4.807	1.59297
22JL049N14_2	T. attenuata	JL049	larva	14N-urea	Sym-worker	22	3.535	1.17145
22JL049N14_3	T. attenuata	JL049	larva	14N-urea	Sym-worker	22	3.816	1.26457
22JL049N14_4	T. attenuata	JL049	larva	14N-urea	Sym-worker	22	4.766	1.57939
22JL049N14_5	T. attenuata	JL049	larva	14N-urea	Sym-worker	22	3.854	1.27716
22JL049N14_6	T. attenuata	JL049	larva	14N-urea	Sym-worker	22	4.385	1.45313
22JL049N14_7	T. attenuata	JL049	larva	14N-urea	Sym-worker	22	5.224	1.73116
22JL049N14_8	T. attenuata	JL049	larva	14N-urea	Sym-worker	22	3.48	1.15322
22JL049N14_9	T. attenuata	JL049	larva	14N-urea	Sym-worker	22	3.858	1.27849
22JL049N14_10	T. attenuata	JL049	larva	14N-urea	Sym-worker	22	3.333	1.10451
22JL049N14_11	T. attenuata	JL049	larva	14N-urea	Sym-worker	22	3.382	1.12075
22JL049N14_12	T. attenuata	JL049	larva	14N-urea	Sym-worker	22	3.363	1.11445
22JL049N14_13	T. attenuata	JL049	larva	14N-urea	Sym-worker	22	4.343	1.43921
22JL049N14_14	T. attenuata	JL049	larva	14N-urea	Sym-worker	22	3.416	1.13201
22JL049N14_15	T. attenuata	JL049	larva	14N-urea	Sym-worker	22	3.788	1.25529
22JL049N14_16	T. attenuata	JL049	larva	14N-urea	Sym-worker	22	4.466	1.47997
22JL049N14_17	T. attenuata	JL049	larva	14N-urea	Sym-worker	22	4.305	1.42662
22JL049N14_18	T. attenuata	JL049	larva	14N-urea	Sym-worker	22	4.116	1.36398
22JL049N14_19	T. attenuata	JL049	larva	14N-urea	Sym-worker	22	4.843	1.6049
22JL049N14_20	T. attenuata	JL049	larva	14N-urea	Sym-worker	22	3.528	1.16913
22JL049N14_21	T. attenuata	JL049	larva	14N-urea	Sym-worker	22	4.792	1.588
22JL049N14_22	T. attenuata	JL049	larva	14N-urea	Sym-worker	22	3.734	1.2374
22JL049N14_23	T. attenuata	JL049	larva	14N-urea	Sym-worker	22	4.199	1.39149
22JL049N14_24	T. attenuata	JL049	larva	14N-urea	Sym-worker	22	4.23	1.40176
22JL049N14_25	T. attenuata	JL049	larva	14N-urea	Sym-worker	22	4.964	1.645
22JL049N14_26	T. attenuata	JL049	larva	14N-urea	Sym-worker	22	4.378	1.45081
22JL049N14_27	T. attenuata	JL049	larva	14N-urea	Sym-worker	22	4.572	1.5151
23JL049N14_1	T. attenuata	JL049	larva	14N-urea	Sym-worker	23	4.178	1.38453
23JL049N14_2	T. attenuata	JL049	larva	14N-urea	Sym-worker	23	4.259	1.41137
23JL049N14_3	T. attenuata	JL049	larva	14N-urea	Sym-worker	23	4.045	1.34046
23JL049N14_4	T. attenuata	JL049	larva	14N-urea	Sym-worker	23	5.327	1.76529
23JL049N14_5	T. attenuata	JL049	larva	14N-urea	Sym-worker	23	3.551	1.17675
23JL049N14_6	T. attenuata	JL049	larva	14N-urea	Sym-worker	23	3.817	1.2649
23JL049N14_7	T. attenuata	JL049	larva	14N-urea	Sym-worker	23	3.855	1.27749
23JL049N14_8	T. attenuata	JL049	larva	14N-urea	Sym-worker	23	3.616	1.19829
23JL049N14_9	T. attenuata	JL049	larva	14N-urea	Sym-worker	23	4.96	1.64367
23JL049N14_10	T. attenuata	JL049	larva	14N-urea	Sym-worker	23	3.41	1.13003
23JL049N14_11	T. attenuata	JL049	larva	14N-urea	Sym-worker	23	4.493	1.48892
23JL049N14_12	T. attenuata	JL049	larva	14N-urea	Sym-worker	23	4.443	1.47235
23JL049N14_13	T. attenuata	JL049	larva	14N-urea	Sym-worker	23	4.174	1.3832
23JL049N14_14	T. attenuata	JL049	larva	14N-urea	Sym-worker	23	4.613	1.52868
23JL049N14_15	T. attenuata	JL049	larva	14N-urea	Sym-worker	23	4.567	1.51344
23JL049N14_16	T. attenuata	JL049	larva	14N-urea	Sym-worker	23	3.842	1.27318
23JL049N14_17	T. attenuata	JL049	larva	14N-urea	Sym-worker	23	3.841	1.27285
23JL049N14_18	T. attenuata	JL049	larva	14N-urea	Sym-worker	23	5.102	1.69073
23JL049N14_19	T. attenuata	JL049	larva	14N-urea	Sym-worker	23	2.296	0.760862
23JL049N14_20	T. attenuata	JL049	larva	14N-urea	Sym-worker	23	3.519	1.16615
23JL049N14_21	T. attenuata	JL049	larva	14N-urea	Sym-worker	23	4.626	1.53299
23JL049N14_22	T. attenuata	JL049	larva	14N-urea	Sym-worker	23	3.416	1.13201
23JL049N14_23	T. attenuata	JL049	larva	14N-urea	Sym-worker	23	4.071	1.34907
23JL049N14_24	T. attenuata	JL049	larva	14N-urea	Sym-worker	23	4.798	1.58999
23JL049N14_25	T. attenuata	JL049	larva	14N-urea	Sym-worker	23	3.759	1.24568
23JL049N14_26	T. attenuata	JL049	larva	14N-urea	Sym-worker	23	4.558	1.51046
23JL049N14_27	T. attenuata	JL049	larva	14N-urea	Sym-worker	23	4.123	1.3663
24JL049N14_1	T. attenuata	JL049	larva	14N-urea	Sym-worker	24	4.193	1.3895
24JL049N14_2	T. attenuata	JL049	larva	14N-urea	Sym-worker	24	3.799	1.25894
24JL049N14_3	T. attenuata	JL049	larva	14N-urea	Sym-worker	24	4.144	1.37326
24JL049N14_4	T. attenuata	JL049	larva	14N-urea	Sym-worker	24	4.429	1.46771
24JL049N14_5	T. attenuata	JL049	larva	14N-urea	Sym-worker	24	4.553	1.5088
24JL049N14_6	T. attenuata	JL049	larva	14N-urea	Sym-worker	24	3.506	1.16184
24JL049N14_7	T. attenuata	JL049	larva	14N-urea	Sym-worker	24	3.639	1.20591
24JL049N14_8	T. attenuata	JL049	larva	14N-urea	Sym-worker	24	3.81	1.26258
24JL049N14_9	T. attenuata	JL049	larva	14N-urea	Sym-worker	24	3.424	1.13467
24JL049N14_10	T. attenuata	JL049	larva	14N-urea	Sym-worker	24	4.872	1.61451
24JL049N14_11	T. attenuata	JL049	larva	14N-urea	Sym-worker	24	4.542	1.50515
24JL049N14_12	T. attenuata	JL049	larva	14N-urea	Sym-worker	24	4.564	1.51245
24JL049N14_13	T. attenuata	JL049	larva	14N-urea	Sym-worker	24	3.332	1.10418
24JL049N14_14	T. attenuata	JL049	larva	14N-urea	Sym-worker	24	3.489	1.15621
24JL049N14_15	T. attenuata	JL049	larva	14N-urea	Sym-worker	24	3.296	1.09225
24JL049N14_16	T. attenuata	JL049	larva	14N-urea	Sym-worker	24	4.144	1.37326
24JL049N14_17	T. attenuata	JL049	larva	14N-urea	Sym-worker	24	5.22	1.72983
24JL049N14_18	T. attenuata	JL049	larva	14N-urea	Sym-worker	24	4.614	1.52901
24JL049N14_19	T. attenuata	JL049	larva	14N-urea	Sym-worker	24	3.65	1.20956
24JL049N14_20	T. attenuata	JL049	larva	14N-urea	Sym-worker	24	4.196	1.3905
24JL049N14_21	T. attenuata	JL049	larva	14N-urea	Sym-worker	24	3.459	1.14626
24JL049N14_22	T. attenuata	JL049	larva	14N-urea	Sym-worker	24	4.191	1.38884
24JL049N14_23	T. attenuata	JL049	larva	14N-urea	Sym-worker	24	2.947	0.976594
24JL049N14_24	T. attenuata	JL049	larva	14N-urea	Sym-worker	24	3.617	1.19862
24JL049N14_25	T. attenuata	JL049	larva	14N-urea	Sym-worker	24	3.577	1.18537
24JL049N14_26	T. attenuata	JL049	larva	14N-urea	Sym-worker	24	4.097	1.35769
24JL049N14_27	T. attenuata	JL049	larva	14N-urea	Sym-worker	24	4.747	1.57309
24JL049N14_28	T. attenuata	JL049	larva	14N-urea	Sym-worker	24	4.548	1.50714
24JL049N14_29	T. attenuata	JL049	larva	14N-urea	Sym-worker	24	4.77	1.58071
25JL049N14_1	T. attenuata	JL049	larva	14N-urea	Sym-worker	25	4.262	1.41237
25JL049N14_2	T. attenuata	JL049	larva	14N-urea	Sym-worker	25	4.757	1.5764
25JL049N14_3	T. attenuata	JL049	larva	14N-urea	Sym-worker	25	4.308	1.42761
25JL049N14_4	T. attenuata	JL049	larva	14N-urea	Sym-worker	25	4.301	1.42529
25JL049N14_5	T. attenuata	JL049	larva	14N-urea	Sym-worker	25	4.494	1.48925
25JL049N14_6	T. attenuata	JL049	larva	14N-urea	Sym-worker	25	4.553	1.5088
25JL049N14_7	T. attenuata	JL049	larva	14N-urea	Sym-worker	25	4.679	1.55055
25JL049N14_8	T. attenuata	JL049	larva	14N-urea	Sym-worker	25	3.321	1.10053
25JL049N14_9	T. attenuata	JL049	larva	14N-urea	Sym-worker	25	4.313	1.42927
25JL049N14_10	T. attenuata	JL049	larva	14N-urea	Sym-worker	25	4.299	1.42463
25JL049N14_11	T. attenuata	JL049	larva	14N-urea	Sym-worker	25	3.735	1.23773
25JL049N14_12	T. attenuata	JL049	larva	14N-urea	Sym-worker	25	4.763	1.57839
25JL049N14_13	T. attenuata	JL049	larva	14N-urea	Sym-worker	25	4.093	1.35636
25JL049N14_14	T. attenuata	JL049	larva	14N-urea	Sym-worker	25	4.339	1.43788
25JL049N14_15	T. attenuata	JL049	larva	14N-urea	Sym-worker	25	3.238	1.07303
25JL049N14_16	T. attenuata	JL049	larva	14N-urea	Sym-worker	25	3.294	1.09159
25JL049N14_17	T. attenuata	JL049	larva	14N-urea	Sym-worker	25	4.246	1.40706
25JL049N14_18	T. attenuata	JL049	larva	14N-urea	Sym-worker	25	3.401	1.12704
25JL049N14_19	T. attenuata	JL049	larva	14N-urea	Sym-worker	25	3.638	1.20558
25JL049N14_20	T. attenuata	JL049	larva	14N-urea	Sym-worker	25	3.252	1.07767
25JL049N14_21	T. attenuata	JL049	larva	14N-urea	Sym-worker	25	3.609	1.19597
25JL049N14_22	T. attenuata	JL049	larva	14N-urea	Sym-worker	25	3.219	1.06673
25JL049N14_23	T. attenuata	JL049	larva	14N-urea	Sym-worker	25	3.464	1.14792
25JL049N14_24	T. attenuata	JL049	larva	14N-urea	Sym-worker	25	4.254	1.40972
25JL049N14_25	T. attenuata	JL049	larva	14N-urea	Sym-worker	25	3.499	1.15952
25JL049N14_26	T. attenuata	JL049	larva	14N-urea	Sym-worker	25	3.361	1.11379
25JL049N14_27	T. attenuata	JL049	larva	14N-urea	Sym-worker	25	3.94	1.30566
25JL049N14_28	T. attenuata	JL049	larva	14N-urea	Sym-worker	25	4.285	1.41999
26JL049N14_1	T. attenuata	JL049	larva	14N-urea	Sym-worker	26	4.499	1.49091
26JL049N14_2	T. attenuata	JL049	larva	14N-urea	Sym-worker	26	4.345	1.43987
26JL049N14_3	T. attenuata	JL049	larva	14N-urea	Sym-worker	26	4.372	1.44882
26JL049N14_4	T. attenuata	JL049	larva	14N-urea	Sym-worker	26	4.366	1.44683
26JL049N14_5	T. attenuata	JL049	larva	14N-urea	Sym-worker	26	3.344	1.10815
26JL049N14_6	T. attenuata	JL049	larva	14N-urea	Sym-worker	26	4.059	1.3451
26JL049N14_7	T. attenuata	JL049	larva	14N-urea	Sym-worker	26	3.53	1.16979
26JL049N14_8	T. attenuata	JL049	larva	14N-urea	Sym-worker	26	4.235	1.40342
26JL049N14_9	T. attenuata	JL049	larva	14N-urea	Sym-worker	26	4.567	1.51344
26JL049N14_10	T. attenuata	JL049	larva	14N-urea	Sym-worker	26	5.039	1.66985
26JL049N14_11	T. attenuata	JL049	larva	14N-urea	Sym-worker	26	4.727	1.56646
26JL049N14_12	T. attenuata	JL049	larva	14N-urea	Sym-worker	26	3.133	1.03823
26JL049N14_13	T. attenuata	JL049	larva	14N-urea	Sym-worker	26	3.201	1.06077
26JL049N14_14	T. attenuata	JL049	larva	14N-urea	Sym-worker	26	3.992	1.32289
26JL049N14_15	T. attenuata	JL049	larva	14N-urea	Sym-worker	26	3.442	1.14063
26JL049N14_16	T. attenuata	JL049	larva	14N-urea	Sym-worker	26	3.528	1.16913
26JL049N14_17	T. attenuata	JL049	larva	14N-urea	Sym-worker	26	4.124	1.36664
26JL049N14_18	T. attenuata	JL049	larva	14N-urea	Sym-worker	26	3.338	1.10617
26JL049N14_19	T. attenuata	JL049	larva	14N-urea	Sym-worker	26	3.388	1.12274
26JL049N14_20	T. attenuata	JL049	larva	14N-urea	Sym-worker	26	3.434	1.13798
26JL049N14_21	T. attenuata	JL049	larva	14N-urea	Sym-worker	26	2.898	0.960356
26JL049N14_22	T. attenuata	JL049	larva	14N-urea	Sym-worker	26	4.13	1.36862
26JL049N14_23	T. attenuata	JL049	larva	14N-urea	Sym-worker	26	4.065	1.34708
26JL049N14_24	T. attenuata	JL049	larva	14N-urea	Sym-worker	26	4.437	1.47036
26JL049N14_25	T. attenuata	JL049	larva	14N-urea	Sym-worker	26	3.147	1.04287
26JL049N14_26	T. attenuata	JL049	larva	14N-urea	Sym-worker	26	4.72	1.56414
26JL049N14_27	T. attenuata	JL049	larva	14N-urea	Sym-worker	26	4.336	1.43689
27JL049N14_1	T. attenuata	JL049	larva	14N-urea	Sym-worker	27	4.129	1.36829
27JL049N14_2	T. attenuata	JL049	larva	14N-urea	Sym-worker	27	4.813	1.59496
27JL049N14_3	T. attenuata	JL049	larva	14N-urea	Sym-worker	27	4.768	1.58005
27JL049N14_4	T. attenuata	JL049	larva	14N-urea	Sym-worker	27	4.556	1.50979
27JL049N14_5	T. attenuata	JL049	larva	14N-urea	Sym-worker	27	4.151	1.37558
27JL049N14_6	T. attenuata	JL049	larva	14N-urea	Sym-worker	27	3.281	1.08728
27JL049N14_7	T. attenuata	JL049	larva	14N-urea	Sym-worker	27	3.573	1.18404
27JL049N14_8	T. attenuata	JL049	larva	14N-urea	Sym-worker	27	4.157	1.37757
27JL049N14_9	T. attenuata	JL049	larva	14N-urea	Sym-worker	27	3.413	1.13102
27JL049N14_10	T. attenuata	JL049	larva	14N-urea	Sym-worker	27	4.451	1.475
27JL049N14_11	T. attenuata	JL049	larva	14N-urea	Sym-worker	27	3.33	1.10352
27JL049N14_12	T. attenuata	JL049	larva	14N-urea	Sym-worker	27	2.913	0.965327
27JL049N14_13	T. attenuata	JL049	larva	14N-urea	Sym-worker	27	2.883	0.955386
27JL049N14_14	T. attenuata	JL049	larva	14N-urea	Sym-worker	27	3.501	1.16018
27JL049N14_15	T. attenuata	JL049	larva	14N-urea	Sym-worker	27	4.319	1.43126
27JL049N14_16	T. attenuata	JL049	larva	14N-urea	Sym-worker	27	5.231	1.73348
27JL049N14_17	T. attenuata	JL049	larva	14N-urea	Sym-worker	27	3.497	1.15886
27JL049N14_18	T. attenuata	JL049	larva	14N-urea	Sym-worker	27	4.469	1.48096
27JL049N14_19	T. attenuata	JL049	larva	14N-urea	Sym-worker	27	4.466	1.47997
27JL049N14_20	T. attenuata	JL049	larva	14N-urea	Sym-worker	27	3.8	1.25927
27JL049N14_21	T. attenuata	JL049	larva	14N-urea	Sym-worker	27	4.693	1.55519
27JL049N14_22	T. attenuata	JL049	larva	14N-urea	Sym-worker	27	3.626	1.20161
27JL049N14_23	T. attenuata	JL049	larva	14N-urea	Sym-worker	27	3.761	1.24634
27JL049N14_24	T. attenuata	JL049	larva	14N-urea	Sym-worker	27	4.387	1.45379
27JL049N14_25	T. attenuata	JL049	larva	14N-urea	Sym-worker	27	3.205	1.06209
27JL049N14_26	T. attenuata	JL049	larva	14N-urea	Sym-worker	27	4.195	1.39016
27JL049N14_27	T. attenuata	JL049	larva	14N-urea	Sym-worker	27	5.148	1.70597
28JL049N14_1	T. attenuata	JL049	larva	14N-urea	Sym-worker	28	3.686	1.22149
28JL049N14_2	T. attenuata	JL049	larva	14N-urea	Sym-worker	28	4.589	1.52073
28JL049N14_3	T. attenuata	JL049	larva	14N-urea	Sym-worker	28	4.542	1.50515
28JL049N14_4	T. attenuata	JL049	larva	14N-urea	Sym-worker	28	3.488	1.15587
28JL049N14_5	T. attenuata	JL049	larva	14N-urea	Sym-worker	28	5.272	1.74707
28JL049N14_6	T. attenuata	JL049	larva	14N-urea	Sym-worker	28	3.773	1.25032
28JL049N14_7	T. attenuata	JL049	larva	14N-urea	Sym-worker	28	3.387	1.1224
28JL049N14_8	T. attenuata	JL049	larva	14N-urea	Sym-worker	28	4.322	1.43225
28JL049N14_9	T. attenuata	JL049	larva	14N-urea	Sym-worker	28	4.292	1.42231
28JL049N14_10	T. attenuata	JL049	larva	14N-urea	Sym-worker	28	4.176	1.38387
28JL049N14_11	T. attenuata	JL049	larva	14N-urea	Sym-worker	28	3.965	1.31395
28JL049N14_12	T. attenuata	JL049	larva	14N-urea	Sym-worker	28	3.893	1.29009
28JL049N14_13	T. attenuata	JL049	larva	14N-urea	Sym-worker	28	3.353	1.11114
28JL049N14_14	T. attenuata	JL049	larva	14N-urea	Sym-worker	28	3.046	1.0094
28JL049N14_15	T. attenuata	JL049	larva	14N-urea	Sym-worker	28	3.551	1.17675
28JL049N14_16	T. attenuata	JL049	larva	14N-urea	Sym-worker	28	3.833	1.2702
28JL049N14_17	T. attenuata	JL049	larva	14N-urea	Sym-worker	28	4.027	1.33449
28JL049N14_18	T. attenuata	JL049	larva	14N-urea	Sym-worker	28	4.95	1.64036
28JL049N14_19	T. attenuata	JL049	larva	14N-urea	Sym-worker	28	3.817	1.2649
28JL049N14_20	T. attenuata	JL049	larva	14N-urea	Sym-worker	28	4.713	1.56182
28JL049N14_21	T. attenuata	JL049	larva	14N-urea	Sym-worker	28	3.985	1.32057
28JL049N14_22	T. attenuata	JL049	larva	14N-urea	Sym-worker	28	4.745	1.57243
28JL049N14_23	T. attenuata	JL049	larva	14N-urea	Sym-worker	28	4.053	1.34311
28JL049N14_24	T. attenuata	JL049	larva	14N-urea	Sym-worker	28	4.254	1.40972
28JL049N14_25	T. attenuata	JL049	larva	14N-urea	Sym-worker	28	4.366	1.44683
28JL049N14_26	T. attenuata	JL049	larva	14N-urea	Sym-worker	28	5.058	1.67615
28JL049N14_27	T. attenuata	JL049	larva	14N-urea	Sym-worker	28	3.589	1.18934
28JL049N14_28	T. attenuata	JL049	larva	14N-urea	Sym-worker	28	3.22	1.06706
28JL049N14_29	T. attenuata	JL049	larva	14N-urea	Sym-worker	28	3.57	1.18305
29JL049N14_1	T. attenuata	JL049	larva	14N-urea	Sym-worker	29	3.833	1.2702
29JL049N14_2	T. attenuata	JL049	larva	14N-urea	Sym-worker	29	4.234	1.40309
29JL049N14_3	T. attenuata	JL049	larva	14N-urea	Sym-worker	29	4.709	1.5605
29JL049N14_4	T. attenuata	JL049	larva	14N-urea	Sym-worker	29	4.115	1.36365
29JL049N14_5	T. attenuata	JL049	larva	14N-urea	Sym-worker	29	4.176	1.38387
29JL049N14_6	T. attenuata	JL049	larva	14N-urea	Sym-worker	29	3.911	1.29605
29JL049N14_7	T. attenuata	JL049	larva	14N-urea	Sym-worker	29	4.597	1.52338
29JL049N14_8	T. attenuata	JL049	larva	14N-urea	Sym-worker	29	4.557	1.51013
29JL049N14_9	T. attenuata	JL049	larva	14N-urea	Sym-worker	29	3.616	1.19829
29JL049N14_10	T. attenuata	JL049	larva	14N-urea	Sym-worker	29	3.59	1.18968
29JL049N14_11	T. attenuata	JL049	larva	14N-urea	Sym-worker	29	3.245	1.07535
29JL049N14_12	T. attenuata	JL049	larva	14N-urea	Sym-worker	29	3.841	1.27285
29JL049N14_13	T. attenuata	JL049	larva	14N-urea	Sym-worker	29	3.653	1.21055
29JL049N14_14	T. attenuata	JL049	larva	14N-urea	Sym-worker	29	3.757	1.24502
29JL049N14_15	T. attenuata	JL049	larva	14N-urea	Sym-worker	29	3.759	1.24568
29JL049N14_16	T. attenuata	JL049	larva	14N-urea	Sym-worker	29	5.391	1.7865
29JL049N14_17	T. attenuata	JL049	larva	14N-urea	Sym-worker	29	3.535	1.17145
29JL049N14_18	T. attenuata	JL049	larva	14N-urea	Sym-worker	29	3.652	1.21022
29JL049N14_19	T. attenuata	JL049	larva	14N-urea	Sym-worker	29	3.709	1.22911
29JL049N14_20	T. attenuata	JL049	larva	14N-urea	Sym-worker	29	5.198	1.72254
29JL049N14_21	T. attenuata	JL049	larva	14N-urea	Sym-worker	29	4.225	1.40011
29JL049N14_22	T. attenuata	JL049	larva	14N-urea	Sym-worker	29	4.436	1.47003
29JL049N14_23	T. attenuata	JL049	larva	14N-urea	Sym-worker	29	4.335	1.43656
29JL049N14_24	T. attenuata	JL049	larva	14N-urea	Sym-worker	29	3.234	1.0717
29JL049N14_25	T. attenuata	JL049	larva	14N-urea	Sym-worker	29	4.22	1.39845
29JL049N14_26	T. attenuata	JL049	larva	14N-urea	Sym-worker	29	4.928	1.63307
29JL049N14_27	T. attenuata	JL049	larva	14N-urea	Sym-worker	29	4.816	1.59595
29JL049N14_28	T. attenuata	JL049	larva	14N-urea	Sym-worker	29	4.575	1.51609
29JL049N14_29	T. attenuata	JL049	larva	14N-urea	Sym-worker	29	5.392	1.78683
30JL049N14_1	T. attenuata	JL049	larva	14N-urea	Sym-worker	30	4.621	1.53133
30JL049N14_2	T. attenuata	JL049	larva	14N-urea	Sym-worker	30	4.149	1.37492
30JL049N14_3	T. attenuata	JL049	larva	14N-urea	Sym-worker	30	4.547	1.50681
30JL049N14_4	T. attenuata	JL049	larva	14N-urea	Sym-worker	30	3.591	1.19001
30JL049N14_5	T. attenuata	JL049	larva	14N-urea	Sym-worker	30	4.398	1.45744
30JL049N14_6	T. attenuata	JL049	larva	14N-urea	Sym-worker	30	3.754	1.24402
30JL049N14_7	T. attenuata	JL049	larva	14N-urea	Sym-worker	30	4.773	1.58171
30JL049N14_8	T. attenuata	JL049	larva	14N-urea	Sym-worker	30	3.906	1.29439
30JL049N14_9	T. attenuata	JL049	larva	14N-urea	Sym-worker	30	4.07	1.34874
30JL049N14_10	T. attenuata	JL049	larva	14N-urea	Sym-worker	30	4.566	1.51311
30JL049N14_11	T. attenuata	JL049	larva	14N-urea	Sym-worker	30	3.362	1.11412
30JL049N14_12	T. attenuata	JL049	larva	14N-urea	Sym-worker	30	5.208	1.72586
30JL049N14_13	T. attenuata	JL049	larva	14N-urea	Sym-worker	30	4.369	1.44783
30JL049N14_14	T. attenuata	JL049	larva	14N-urea	Sym-worker	30	5.262	1.74375
30JL049N14_15	T. attenuata	JL049	larva	14N-urea	Sym-worker	30	4.266	1.41369
30JL049N14_16	T. attenuata	JL049	larva	14N-urea	Sym-worker	30	4.279	1.418
30JL049N14_17	T. attenuata	JL049	larva	14N-urea	Sym-worker	30	3.697	1.22513
30JL049N14_18	T. attenuata	JL049	larva	14N-urea	Sym-worker	30	4.481	1.48494
30JL049N14_19	T. attenuata	JL049	larva	14N-urea	Sym-worker	30	3.656	1.21155
30JL049N14_20	T. attenuata	JL049	larva	14N-urea	Sym-worker	30	3.185	1.05546
30JL049N14_21	T. attenuata	JL049	larva	14N-urea	Sym-worker	30	2.973	0.98521
30JL049N14_22	T. attenuata	JL049	larva	14N-urea	Sym-worker	30	4.777	1.58303
30JL049N14_23	T. attenuata	JL049	larva	14N-urea	Sym-worker	30	3.584	1.18769
30JL049N14_24	T. attenuata	JL049	larva	14N-urea	Sym-worker	30	3.599	1.19266
30JL049N14_25	T. attenuata	JL049	larva	14N-urea	Sym-worker	30	3.685	1.22116
30JL049N14_26	T. attenuata	JL049	larva	14N-urea	Sym-worker	30	4.898	1.62313
30JL049N14_27	T. attenuata	JL049	larva	14N-urea	Sym-worker	30	4.531	1.50151
30JL049N14_28	T. attenuata	JL049	larva	14N-urea	Sym-worker	30	4.24	1.40508
01JL049DN15_1	T. attenuata	JL049	larva	15N-urea	Apo-worker	1	2.73
01JL049DN15_2	T. attenuata	JL049	larva	15N-urea	Apo-worker	1	3.05
01JL049DN15_3	T. attenuata	JL049	larva	15N-urea	Apo-worker	1	3.092
01JL049DN15_4	T. attenuata	JL049	larva	15N-urea	Apo-worker	1	3.069
01JL049DN15_5	T. attenuata	JL049	larva	15N-urea	Apo-worker	1	2.808
01JL049DN15_6	T. attenuata	JL049	larva	15N-urea	Apo-worker	1	2.774
01JL049DN15_7	T. attenuata	JL049	larva	15N-urea	Apo-worker	1	2.87
01JL049DN15_8	T. attenuata	JL049	larva	15N-urea	Apo-worker	1	2.697
01JL049DN15_9	T. attenuata	JL049	larva	15N-urea	Apo-worker	1	2.915
01JL049DN15_10	T. attenuata	JL049	larva	15N-urea	Apo-worker	1	3.105
01JL049DN15_11	T. attenuata	JL049	larva	15N-urea	Apo-worker	1	2.768
01JL049DN15_12	T. attenuata	JL049	larva	15N-urea	Apo-worker	1	3.606
01JL049DN15_13	T. attenuata	JL049	larva	15N-urea	Apo-worker	1	3.147
01JL049DN15_14	T. attenuata	JL049	larva	15N-urea	Apo-worker	1	3.249
01JL049DN15_15	T. attenuata	JL049	larva	15N-urea	Apo-worker	1	3.142
01JL049DN15_16	T. attenuata	JL049	larva	15N-urea	Apo-worker	1	3.291
01JL049DN15_17	T. attenuata	JL049	larva	15N-urea	Apo-worker	1	2.753
01JL049DN15_18	T. attenuata	JL049	larva	15N-urea	Apo-worker	1	3.265
01JL049DN15_19	T. attenuata	JL049	larva	15N-urea	Apo-worker	1	2.51
01JL049DN15_20	T. attenuata	JL049	larva	15N-urea	Apo-worker	1	2.481
01JL049DN15_21	T. attenuata	JL049	larva	15N-urea	Apo-worker	1	2.772
01JL049DN15_22	T. attenuata	JL049	larva	15N-urea	Apo-worker	1	2.736
02JL049DN15_1	T. attenuata	JL049	larva	15N-urea	Apo-worker	2	3.715	1.26068
02JL049DN15_2	T. attenuata	JL049	larva	15N-urea	Apo-worker	2	2.932	0.994971
02JL049DN15_3	T. attenuata	JL049	larva	15N-urea	Apo-worker	2	3.066	1.04044
02JL049DN15_4	T. attenuata	JL049	larva	15N-urea	Apo-worker	2	2.597	0.88129
02JL049DN15_5	T. attenuata	JL049	larva	15N-urea	Apo-worker	2	3.122	1.05945
02JL049DN15_6	T. attenuata	JL049	larva	15N-urea	Apo-worker	2	2.596	0.88095
02JL049DN15_7	T. attenuata	JL049	larva	15N-urea	Apo-worker	2	2.663	0.903687
02JL049DN15_8	T. attenuata	JL049	larva	15N-urea	Apo-worker	2	3.079	1.04486
02JL049DN15_9	T. attenuata	JL049	larva	15N-urea	Apo-worker	2	3.173	1.07675
02JL049DN15_10	T. attenuata	JL049	larva	15N-urea	Apo-worker	2	2.579	0.875181
02JL049DN15_11	T. attenuata	JL049	larva	15N-urea	Apo-worker	2	3.183	1.08015
02JL049DN15_12	T. attenuata	JL049	larva	15N-urea	Apo-worker	2	2.741	0.930156
02JL049DN15_13	T. attenuata	JL049	larva	15N-urea	Apo-worker	2	2.839	0.963412
02JL049DN15_14	T. attenuata	JL049	larva	15N-urea	Apo-worker	2	3.335	1.13173
02JL049DN15_15	T. attenuata	JL049	larva	15N-urea	Apo-worker	2	2.867	0.972914
02JL049DN15_16	T. attenuata	JL049	larva	15N-urea	Apo-worker	2	3.023	1.02585
02JL049DN15_17	T. attenuata	JL049	larva	15N-urea	Apo-worker	2	2.797	0.949159
02JL049DN15_18	T. attenuata	JL049	larva	15N-urea	Apo-worker	2	3.112	1.05605
02JL049DN15_19	T. attenuata	JL049	larva	15N-urea	Apo-worker	2	3.289	1.11612
02JL049DN15_20	T. attenuata	JL049	larva	15N-urea	Apo-worker	2	4.095	1.38963
02JL049DN15_21	T. attenuata	JL049	larva	15N-urea	Apo-worker	2	3.526	1.19654
02JL049DN15_22	T. attenuata	JL049	larva	15N-urea	Apo-worker	2	2.632	0.893167
02JL049DN15_23	T. attenuata	JL049	larva	15N-urea	Apo-worker	2	3.026	1.02687
02JL049DN15_24	T. attenuata	JL049	larva	15N-urea	Apo-worker	2	3.268	1.10899
03JL049DN15_1	T. attenuata	JL049	larva	15N-urea	Apo-worker	3	2.662	0.903347
03JL049DN15_2	T. attenuata	JL049	larva	15N-urea	Apo-worker	3	3.261	1.10662
03JL049DN15_3	T. attenuata	JL049	larva	15N-urea	Apo-worker	3	3.274	1.11103
03JL049DN15_4	T. attenuata	JL049	larva	15N-urea	Apo-worker	3	3.973	1.34823
03JL049DN15_5	T. attenuata	JL049	larva	15N-urea	Apo-worker	3	4.301	1.45954
03JL049DN15_6	T. attenuata	JL049	larva	15N-urea	Apo-worker	3	3.417	1.15956
03JL049DN15_7	T. attenuata	JL049	larva	15N-urea	Apo-worker	3	3.16	1.07234
03JL049DN15_8	T. attenuata	JL049	larva	15N-urea	Apo-worker	3	3.427	1.16295
03JL049DN15_9	T. attenuata	JL049	larva	15N-urea	Apo-worker	3	3.529	1.19756
03JL049DN15_10	T. attenuata	JL049	larva	15N-urea	Apo-worker	3	2.654	0.900632
03JL049DN15_11	T. attenuata	JL049	larva	15N-urea	Apo-worker	3	3.201	1.08626
03JL049DN15_12	T. attenuata	JL049	larva	15N-urea	Apo-worker	3	3.946	1.33907
03JL049DN15_13	T. attenuata	JL049	larva	15N-urea	Apo-worker	3	2.979	1.01092
03JL049DN15_14	T. attenuata	JL049	larva	15N-urea	Apo-worker	3	2.997	1.01703
03JL049DN15_15	T. attenuata	JL049	larva	15N-urea	Apo-worker	3	3.063	1.03943
03JL049DN15_16	T. attenuata	JL049	larva	15N-urea	Apo-worker	3	3.102	1.05266
03JL049DN15_17	T. attenuata	JL049	larva	15N-urea	Apo-worker	3	2.881	0.977665
03JL049DN15_18	T. attenuata	JL049	larva	15N-urea	Apo-worker	3	3.553	1.20571
03JL049DN15_19	T. attenuata	JL049	larva	15N-urea	Apo-worker	3	2.679	0.909116
03JL049DN15_20	T. attenuata	JL049	larva	15N-urea	Apo-worker	3	3.506	1.18976
03JL049DN15_21	T. attenuata	JL049	larva	15N-urea	Apo-worker	3	2.937	0.996668
03JL049DN15_22	T. attenuata	JL049	larva	15N-urea	Apo-worker	3	3.09	1.04859
03JL049DN15_23	T. attenuata	JL049	larva	15N-urea	Apo-worker	3	2.856	0.969181
03JL049DN15_24	T. attenuata	JL049	larva	15N-urea	Apo-worker	3	3.067	1.04078
03JL049DN15_25	T. attenuata	JL049	larva	15N-urea	Apo-worker	3	2.718	0.922351
03JL049DN15_26	T. attenuata	JL049	larva	15N-urea	Apo-worker	3	3.148	1.06827
03JL049DN15_27	T. attenuata	JL049	larva	15N-urea	Apo-worker	3	3.291	1.1168
03JL049DN15_28	T. attenuata	JL049	larva	15N-urea	Apo-worker	3	2.672	0.906741
04JL049DN15_1	T. attenuata	JL049	larva	15N-urea	Apo-worker	4	3.83	1.29971
04JL049DN15_2	T. attenuata	JL049	larva	15N-urea	Apo-worker	4	3.537	1.20028
04JL049DN15_3	T. attenuata	JL049	larva	15N-urea	Apo-worker	4	3.107	1.05436
04JL049DN15_4	T. attenuata	JL049	larva	15N-urea	Apo-worker	4	3.04	1.03162
04JL049DN15_5	T. attenuata	JL049	larva	15N-urea	Apo-worker	4	3.499	1.18738
04JL049DN15_6	T. attenuata	JL049	larva	15N-urea	Apo-worker	4	2.946	0.999722
04JL049DN15_7	T. attenuata	JL049	larva	15N-urea	Apo-worker	4	3.195	1.08422
04JL049DN15_8	T. attenuata	JL049	larva	15N-urea	Apo-worker	4	3.818	1.29563
04JL049DN15_9	T. attenuata	JL049	larva	15N-urea	Apo-worker	4	3.25	1.10288
04JL049DN15_10	T. attenuata	JL049	larva	15N-urea	Apo-worker	4	3.407	1.15616
04JL049DN15_11	T. attenuata	JL049	larva	15N-urea	Apo-worker	4	3.069	1.04146
04JL049DN15_12	T. attenuata	JL049	larva	15N-urea	Apo-worker	4	3.243	1.10051
04JL049DN15_13	T. attenuata	JL049	larva	15N-urea	Apo-worker	4	2.843	0.964769
04JL049DN15_14	T. attenuata	JL049	larva	15N-urea	Apo-worker	4	3.049	1.03468
04JL049DN15_15	T. attenuata	JL049	larva	15N-urea	Apo-worker	4	3.004	1.0194
04JL049DN15_16	T. attenuata	JL049	larva	15N-urea	Apo-worker	4	3.169	1.0754
04JL049DN15_17	T. attenuata	JL049	larva	15N-urea	Apo-worker	4	3.465	1.17584
04JL049DN15_18	T. attenuata	JL049	larva	15N-urea	Apo-worker	4	2.968	1.00719
04JL049DN15_19	T. attenuata	JL049	larva	15N-urea	Apo-worker	4	4.62	1.56779
04JL049DN15_20	T. attenuata	JL049	larva	15N-urea	Apo-worker	4	3.347	1.1358
04JL049DN15_21	T. attenuata	JL049	larva	15N-urea	Apo-worker	4	3.353	1.13784
04JL049DN15_22	T. attenuata	JL049	larva	15N-urea	Apo-worker	4	3.019	1.02449
05JL049DN15_1	T. attenuata	JL049	larva	15N-urea	Apo-worker	5	3.971	1.34756
05JL049DN15_2	T. attenuata	JL049	larva	15N-urea	Apo-worker	5	4.126	1.40015
05JL049DN15_3	T. attenuata	JL049	larva	15N-urea	Apo-worker	5	3.394	1.15175
05JL049DN15_4	T. attenuata	JL049	larva	15N-urea	Apo-worker	5	3.016	1.02348
05JL049DN15_5	T. attenuata	JL049	larva	15N-urea	Apo-worker	5	3.972	1.34789
05JL049DN15_6	T. attenuata	JL049	larva	15N-urea	Apo-worker	5	2.964	1.00583
05JL049DN15_7	T. attenuata	JL049	larva	15N-urea	Apo-worker	5	3.372	1.14429
05JL049DN15_8	T. attenuata	JL049	larva	15N-urea	Apo-worker	5	2.953	1.0021
05JL049DN15_9	T. attenuata	JL049	larva	15N-urea	Apo-worker	5	4.097	1.39031
05JL049DN15_10	T. attenuata	JL049	larva	15N-urea	Apo-worker	5	3.77	1.27935
05JL049DN15_11	T. attenuata	JL049	larva	15N-urea	Apo-worker	5	3.516	1.19315
05JL049DN15_12	T. attenuata	JL049	larva	15N-urea	Apo-worker	5	3.388	1.14971
05JL049DN15_13	T. attenuata	JL049	larva	15N-urea	Apo-worker	5	3.238	1.09881
05JL049DN15_14	T. attenuata	JL049	larva	15N-urea	Apo-worker	5	3.335	1.13173
05JL049DN15_15	T. attenuata	JL049	larva	15N-urea	Apo-worker	5	3.248	1.10221
05JL049DN15_16	T. attenuata	JL049	larva	15N-urea	Apo-worker	5	3.097	1.05096
05JL049DN15_17	T. attenuata	JL049	larva	15N-urea	Apo-worker	5	2.834	0.961715
05JL049DN15_18	T. attenuata	JL049	larva	15N-urea	Apo-worker	5	3.152	1.06963
05JL049DN15_19	T. attenuata	JL049	larva	15N-urea	Apo-worker	5	3.13	1.06216
05JL049DN15_20	T. attenuata	JL049	larva	15N-urea	Apo-worker	5	2.921	0.991239
05JL049DN15_21	T. attenuata	JL049	larva	15N-urea	Apo-worker	5	3.255	1.10458
05JL049DN15_22	T. attenuata	JL049	larva	15N-urea	Apo-worker	5	3.504	1.18908
05JL049DN15_23	T. attenuata	JL049	larva	15N-urea	Apo-worker	5	3.003	1.01907
05JL049DN15_24	T. attenuata	JL049	larva	15N-urea	Apo-worker	5	4.058	1.37708
05JL049DN15_25	T. attenuata	JL049	larva	15N-urea	Apo-worker	5	3.061	1.03875
05JL049DN15_26	T. attenuata	JL049	larva	15N-urea	Apo-worker	5	4.025	1.36588
05JL049DN15_27	T. attenuata	JL049	larva	15N-urea	Apo-worker	5	3.31	1.12325
05JL049DN15_28	T. attenuata	JL049	larva	15N-urea	Apo-worker	5	2.94	0.997686
05JL049DN15_29	T. attenuata	JL049	larva	15N-urea	Apo-worker	5	2.963	1.00549
06JL049DN15_1	T. attenuata	JL049	larva	15N-urea	Apo-worker	6	3.059	1.03807
06JL049DN15_2	T. attenuata	JL049	larva	15N-urea	Apo-worker	6	2.8	0.950177
06JL049DN15_3	T. attenuata	JL049	larva	15N-urea	Apo-worker	6	3.248	1.10221
06JL049DN15_4	T. attenuata	JL049	larva	15N-urea	Apo-worker	6	3.079	1.04486
06JL049DN15_5	T. attenuata	JL049	larva	15N-urea	Apo-worker	6	3.161	1.07268
06JL049DN15_6	T. attenuata	JL049	larva	15N-urea	Apo-worker	6	3.175	1.07743
06JL049DN15_7	T. attenuata	JL049	larva	15N-urea	Apo-worker	6	3.102	1.05266
06JL049DN15_8	T. attenuata	JL049	larva	15N-urea	Apo-worker	6	3.727	1.26475
06JL049DN15_9	T. attenuata	JL049	larva	15N-urea	Apo-worker	6	3.508	1.19044
06JL049DN15_10	T. attenuata	JL049	larva	15N-urea	Apo-worker	6	3.694	1.25356
06JL049DN15_11	T. attenuata	JL049	larva	15N-urea	Apo-worker	6	2.73	0.926423
06JL049DN15_12	T. attenuata	JL049	larva	15N-urea	Apo-worker	6	2.668	0.905383
06JL049DN15_13	T. attenuata	JL049	larva	15N-urea	Apo-worker	6	3.662	1.2427
06JL049DN15_14	T. attenuata	JL049	larva	15N-urea	Apo-worker	6	3.129	1.06182
06JL049DN15_15	T. attenuata	JL049	larva	15N-urea	Apo-worker	6	3.146	1.06759
06JL049DN15_16	T. attenuata	JL049	larva	15N-urea	Apo-worker	6	2.905	0.985809
06JL049DN15_17	T. attenuata	JL049	larva	15N-urea	Apo-worker	6	4.022	1.36486
06JL049DN15_18	T. attenuata	JL049	larva	15N-urea	Apo-worker	6	2.711	0.919975
06JL049DN15_19	T. attenuata	JL049	larva	15N-urea	Apo-worker	6	3.874	1.31464
06JL049DN15_20	T. attenuata	JL049	larva	15N-urea	Apo-worker	6	3.291	1.1168
06JL049DN15_21	T. attenuata	JL049	larva	15N-urea	Apo-worker	6	2.954	1.00244
06JL049DN15_22	T. attenuata	JL049	larva	15N-urea	Apo-worker	6	4.139	1.40457
06JL049DN15_23	T. attenuata	JL049	larva	15N-urea	Apo-worker	6	3.149	1.06861
06JL049DN15_24	T. attenuata	JL049	larva	15N-urea	Apo-worker	6	3.124	1.06013
07JL049DN15_1	T. attenuata	JL049	larva	15N-urea	Apo-worker	7	3.068	1.04112
07JL049DN15_2	T. attenuata	JL049	larva	15N-urea	Apo-worker	7	3.046	1.03366
07JL049DN15_3	T. attenuata	JL049	larva	15N-urea	Apo-worker	7	3.968	1.34654
07JL049DN15_4	T. attenuata	JL049	larva	15N-urea	Apo-worker	7	2.974	1.00922
07JL049DN15_5	T. attenuata	JL049	larva	15N-urea	Apo-worker	7	2.812	0.95425
07JL049DN15_6	T. attenuata	JL049	larva	15N-urea	Apo-worker	7	2.522	0.855838
07JL049DN15_7	T. attenuata	JL049	larva	15N-urea	Apo-worker	7	2.906	0.986148
07JL049DN15_8	T. attenuata	JL049	larva	15N-urea	Apo-worker	7	3.48	1.18093
07JL049DN15_9	T. attenuata	JL049	larva	15N-urea	Apo-worker	7	2.871	0.974271
07JL049DN15_10	T. attenuata	JL049	larva	15N-urea	Apo-worker	7	2.914	0.988863
07JL049DN15_11	T. attenuata	JL049	larva	15N-urea	Apo-worker	7	2.467	0.837174
07JL049DN15_12	T. attenuata	JL049	larva	15N-urea	Apo-worker	7	2.943	0.998704
07JL049DN15_13	T. attenuata	JL049	larva	15N-urea	Apo-worker	7	3.069	1.04146
07JL049DN15_14	T. attenuata	JL049	larva	15N-urea	Apo-worker	7	3.182	1.07981
07JL049DN15_15	T. attenuata	JL049	larva	15N-urea	Apo-worker	7	3.012	1.02212
07JL049DN15_16	T. attenuata	JL049	larva	15N-urea	Apo-worker	7	4.153	1.40932
07JL049DN15_17	T. attenuata	JL049	larva	15N-urea	Apo-worker	7	3.193	1.08354
07JL049DN15_18	T. attenuata	JL049	larva	15N-urea	Apo-worker	7	3.923	1.33127
07JL049DN15_19	T. attenuata	JL049	larva	15N-urea	Apo-worker	7	3.209	1.08897
07JL049DN15_20	T. attenuata	JL049	larva	15N-urea	Apo-worker	7	2.936	0.996329
07JL049DN15_21	T. attenuata	JL049	larva	15N-urea	Apo-worker	7	2.74	0.929816
07JL049DN15_22	T. attenuata	JL049	larva	15N-urea	Apo-worker	7	3.493	1.18535
07JL049DN15_23	T. attenuata	JL049	larva	15N-urea	Apo-worker	7	3.105	1.05368
07JL049DN15_24	T. attenuata	JL049	larva	15N-urea	Apo-worker	7	3.179	1.07879
08JL049DN15_1	T. attenuata	JL049	larva	15N-urea	Apo-worker	8	2.686	0.911492
08JL049DN15_2	T. attenuata	JL049	larva	15N-urea	Apo-worker	8	3.085	1.04689
08JL049DN15_3	T. attenuata	JL049	larva	15N-urea	Apo-worker	8	2.599	0.881968
08JL049DN15_4	T. attenuata	JL049	larva	15N-urea	Apo-worker	8	3.011	1.02178
08JL049DN15_5	T. attenuata	JL049	larva	15N-urea	Apo-worker	8	3.286	1.1151
08JL049DN15_6	T. attenuata	JL049	larva	15N-urea	Apo-worker	8	3.012	1.02212
08JL049DN15_7	T. attenuata	JL049	larva	15N-urea	Apo-worker	8	3.515	1.19281
08JL049DN15_8	T. attenuata	JL049	larva	15N-urea	Apo-worker	8	3.33	1.13003
08JL049DN15_9	T. attenuata	JL049	larva	15N-urea	Apo-worker	8	2.671	0.906401
08JL049DN15_10	T. attenuata	JL049	larva	15N-urea	Apo-worker	8	2.945	0.999383
08JL049DN15_11	T. attenuata	JL049	larva	15N-urea	Apo-worker	8	2.701	0.916582
08JL049DN15_12	T. attenuata	JL049	larva	15N-urea	Apo-worker	8	3.216	1.09135
08JL049DN15_13	T. attenuata	JL049	larva	15N-urea	Apo-worker	8	3.963	1.34484
08JL049DN15_14	T. attenuata	JL049	larva	15N-urea	Apo-worker	8	3.382	1.14768
08JL049DN15_15	T. attenuata	JL049	larva	15N-urea	Apo-worker	8	3.906	1.3255
08JL049DN15_16	T. attenuata	JL049	larva	15N-urea	Apo-worker	8	2.668	0.905383
08JL049DN15_17	T. attenuata	JL049	larva	15N-urea	Apo-worker	8	2.711	0.919975
08JL049DN15_18	T. attenuata	JL049	larva	15N-urea	Apo-worker	8	2.904	0.98547
08JL049DN15_19	T. attenuata	JL049	larva	15N-urea	Apo-worker	8	2.701	0.916582
08JL049DN15_20	T. attenuata	JL049	larva	15N-urea	Apo-worker	8	2.849	0.966805
08JL049DN15_21	T. attenuata	JL049	larva	15N-urea	Apo-worker	8	2.436	0.826654
08JL049DN15_22	T. attenuata	JL049	larva	15N-urea	Apo-worker	8	2.964	1.00583
08JL049DN15_23	T. attenuata	JL049	larva	15N-urea	Apo-worker	8	4.015	1.36249
08JL049DN15_24	T. attenuata	JL049	larva	15N-urea	Apo-worker	8	2.936	0.996329
08JL049DN15_25	T. attenuata	JL049	larva	15N-urea	Apo-worker	8	3.055	1.03671
09JL049DN15_1	T. attenuata	JL049	larva	15N-urea	Apo-worker	9	2.961	1.00481
09JL049DN15_2	T. attenuata	JL049	larva	15N-urea	Apo-worker	9	3.081	1.04553
09JL049DN15_3	T. attenuata	JL049	larva	15N-urea	Apo-worker	9	2.659	0.902329
09JL049DN15_4	T. attenuata	JL049	larva	15N-urea	Apo-worker	9	3.158	1.07166
09JL049DN15_5	T. attenuata	JL049	larva	15N-urea	Apo-worker	9	4.125	1.39981
09JL049DN15_6	T. attenuata	JL049	larva	15N-urea	Apo-worker	9	2.99	1.01465
09JL049DN15_7	T. attenuata	JL049	larva	15N-urea	Apo-worker	9	2.56	0.868734
09JL049DN15_8	T. attenuata	JL049	larva	15N-urea	Apo-worker	9	2.638	0.895203
09JL049DN15_9	T. attenuata	JL049	larva	15N-urea	Apo-worker	9	3.746	1.2712
09JL049DN15_10	T. attenuata	JL049	larva	15N-urea	Apo-worker	9	2.474	0.83955
09JL049DN15_11	T. attenuata	JL049	larva	15N-urea	Apo-worker	9	2.894	0.982076
09JL049DN15_12	T. attenuata	JL049	larva	15N-urea	Apo-worker	9	2.986	1.0133
09JL049DN15_13	T. attenuata	JL049	larva	15N-urea	Apo-worker	9	2.939	0.997347
09JL049DN15_14	T. attenuata	JL049	larva	15N-urea	Apo-worker	9	2.554	0.866698
09JL049DN15_15	T. attenuata	JL049	larva	15N-urea	Apo-worker	9	2.836	0.962394
09JL049DN15_16	T. attenuata	JL049	larva	15N-urea	Apo-worker	9	3.255	1.10458
09JL049DN15_17	T. attenuata	JL049	larva	15N-urea	Apo-worker	9	3.221	1.09304
09JL049DN15_18	T. attenuata	JL049	larva	15N-urea	Apo-worker	9	3.961	1.34416
09JL049DN15_19	T. attenuata	JL049	larva	15N-urea	Apo-worker	9	4.099	1.39099
09JL049DN15_20	T. attenuata	JL049	larva	15N-urea	Apo-worker	9	2.883	0.978343
09JL049DN15_21	T. attenuata	JL049	larva	15N-urea	Apo-worker	9	3.065	1.0401
09JL049DN15_22	T. attenuata	JL049	larva	15N-urea	Apo-worker	9	2.624	0.890452
09JL049DN15_23	T. attenuata	JL049	larva	15N-urea	Apo-worker	9	3.028	1.02755
10JL049DN15_1	T. attenuata	JL049	larva	15N-urea	Apo-worker	10	3.04	1.03162
10JL049DN15_2	T. attenuata	JL049	larva	15N-urea	Apo-worker	10	3.14	1.06556
10JL049DN15_3	T. attenuata	JL049	larva	15N-urea	Apo-worker	10	2.653	0.900293
10JL049DN15_4	T. attenuata	JL049	larva	15N-urea	Apo-worker	10	3.065	1.0401
10JL049DN15_5	T. attenuata	JL049	larva	15N-urea	Apo-worker	10	3.041	1.03196
10JL049DN15_6	T. attenuata	JL049	larva	15N-urea	Apo-worker	10	4.287	1.45479
10JL049DN15_7	T. attenuata	JL049	larva	15N-urea	Apo-worker	10	3.226	1.09474
10JL049DN15_8	T. attenuata	JL049	larva	15N-urea	Apo-worker	10	2.616	0.887737
10JL049DN15_9	T. attenuata	JL049	larva	15N-urea	Apo-worker	10	3.155	1.07065
10JL049DN15_10	T. attenuata	JL049	larva	15N-urea	Apo-worker	10	2.914	0.988863
10JL049DN15_11	T. attenuata	JL049	larva	15N-urea	Apo-worker	10	3.011	1.02178
10JL049DN15_12	T. attenuata	JL049	larva	15N-urea	Apo-worker	10	2.567	0.871109
10JL049DN15_13	T. attenuata	JL049	larva	15N-urea	Apo-worker	10	3.335	1.13173
10JL049DN15_14	T. attenuata	JL049	larva	15N-urea	Apo-worker	10	2.659	0.902329
10JL049DN15_15	T. attenuata	JL049	larva	15N-urea	Apo-worker	10	3.081	1.04553
10JL049DN15_16	T. attenuata	JL049	larva	15N-urea	Apo-worker	10	3.921	1.33059
10JL049DN15_17	T. attenuata	JL049	larva	15N-urea	Apo-worker	10	3.111	1.05571
10JL049DN15_18	T. attenuata	JL049	larva	15N-urea	Apo-worker	10	3.423	1.16159
10JL049DN15_19	T. attenuata	JL049	larva	15N-urea	Apo-worker	10	3.185	1.08083
10JL049DN15_20	T. attenuata	JL049	larva	15N-urea	Apo-worker	10	2.728	0.925744
10JL049DN15_21	T. attenuata	JL049	larva	15N-urea	Apo-worker	10	3.024	1.02619
10JL049DN15_22	T. attenuata	JL049	larva	15N-urea	Apo-worker	10	2.632	0.893167
10JL049DN15_23	T. attenuata	JL049	larva	15N-urea	Apo-worker	10	3.188	1.08184
10JL049DN15_24	T. attenuata	JL049	larva	15N-urea	Apo-worker	10	3.987	1.35298
10JL049DN15_25	T. attenuata	JL049	larva	15N-urea	Apo-worker	10	2.624	0.890452
10JL049DN15_26	T. attenuata	JL049	larva	15N-urea	Apo-worker	10	3.024	1.02619
10JL049DN15_27	T. attenuata	JL049	larva	15N-urea	Apo-worker	10	4.139	1.40457
10JL049DN15_28	T. attenuata	JL049	larva	15N-urea	Apo-worker	10	3.903	1.32448
11JL049DN15_1	T. attenuata	JL049	larva	15N-urea	Apo-worker	11	3.166	1.07438
11JL049DN15_2	T. attenuata	JL049	larva	15N-urea	Apo-worker	11	2.712	0.920315
11JL049DN15_3	T. attenuata	JL049	larva	15N-urea	Apo-worker	11	3.884	1.31803
11JL049DN15_4	T. attenuata	JL049	larva	15N-urea	Apo-worker	11	3.157	1.07133
11JL049DN15_5	T. attenuata	JL049	larva	15N-urea	Apo-worker	11	3.08	1.0452
11JL049DN15_6	T. attenuata	JL049	larva	15N-urea	Apo-worker	11	2.691	0.913188
11JL049DN15_7	T. attenuata	JL049	larva	15N-urea	Apo-worker	11	3.146	1.06759
11JL049DN15_8	T. attenuata	JL049	larva	15N-urea	Apo-worker	11	2.77	0.939997
11JL049DN15_9	T. attenuata	JL049	larva	15N-urea	Apo-worker	11	3.397	1.15277
11JL049DN15_10	T. attenuata	JL049	larva	15N-urea	Apo-worker	11	2.57	0.872127
11JL049DN15_11	T. attenuata	JL049	larva	15N-urea	Apo-worker	11	2.856	0.969181
11JL049DN15_12	T. attenuata	JL049	larva	15N-urea	Apo-worker	11	2.431	0.824958
11JL049DN15_13	T. attenuata	JL049	larva	15N-urea	Apo-worker	11	2.478	0.840907
11JL049DN15_14	T. attenuata	JL049	larva	15N-urea	Apo-worker	11	3.105	1.05368
11JL049DN15_15	T. attenuata	JL049	larva	15N-urea	Apo-worker	11	3.022	1.02551
11JL049DN15_16	T. attenuata	JL049	larva	15N-urea	Apo-worker	11	2.975	1.00956
11JL049DN15_17	T. attenuata	JL049	larva	15N-urea	Apo-worker	11	3.225	1.0944
11JL049DN15_18	T. attenuata	JL049	larva	15N-urea	Apo-worker	11	3.491	1.18467
11JL049DN15_19	T. attenuata	JL049	larva	15N-urea	Apo-worker	11	2.62	0.889095
11JL049DN15_20	T. attenuata	JL049	larva	15N-urea	Apo-worker	11	2.723	0.924048
11JL049DN15_21	T. attenuata	JL049	larva	15N-urea	Apo-worker	11	3.735	1.26747
11JL049DN15_22	T. attenuata	JL049	larva	15N-urea	Apo-worker	11	2.766	0.93864
11JL049DN15_23	T. attenuata	JL049	larva	15N-urea	Apo-worker	11	3.047	1.034
11JL049DN15_24	T. attenuata	JL049	larva	15N-urea	Apo-worker	11	4.067	1.38013
11JL049DN15_25	T. attenuata	JL049	larva	15N-urea	Apo-worker	11	2.419	0.820885
12JL049DN15_1	T. attenuata	JL049	larva	15N-urea	Apo-worker	12	4	1.3574
12JL049DN15_2	T. attenuata	JL049	larva	15N-urea	Apo-worker	12	3.21	1.08931
12JL049DN15_3	T. attenuata	JL049	larva	15N-urea	Apo-worker	12	2.378	0.806972
12JL049DN15_4	T. attenuata	JL049	larva	15N-urea	Apo-worker	12	3.393	1.15141
12JL049DN15_5	T. attenuata	JL049	larva	15N-urea	Apo-worker	12	2.723	0.924048
12JL049DN15_6	T. attenuata	JL049	larva	15N-urea	Apo-worker	12	3.013	1.02246
12JL049DN15_7	T. attenuata	JL049	larva	15N-urea	Apo-worker	12	3.198	1.08524
12JL049DN15_8	T. attenuata	JL049	larva	15N-urea	Apo-worker	12	2.756	0.935246
12JL049DN15_9	T. attenuata	JL049	larva	15N-urea	Apo-worker	12	3.49	1.18433
12JL049DN15_10	T. attenuata	JL049	larva	15N-urea	Apo-worker	12	2.962	1.00515
12JL049DN15_11	T. attenuata	JL049	larva	15N-urea	Apo-worker	12	2.712	0.920315
12JL049DN15_12	T. attenuata	JL049	larva	15N-urea	Apo-worker	12	3.203	1.08694
12JL049DN15_13	T. attenuata	JL049	larva	15N-urea	Apo-worker	12	3.021	1.02517
12JL049DN15_14	T. attenuata	JL049	larva	15N-urea	Apo-worker	12	3.752	1.27324
12JL049DN15_15	T. attenuata	JL049	larva	15N-urea	Apo-worker	12	2.937	0.996668
12JL049DN15_16	T. attenuata	JL049	larva	15N-urea	Apo-worker	12	2.697	0.915224
12JL049DN15_17	T. attenuata	JL049	larva	15N-urea	Apo-worker	12	3.748	1.27188
12JL049DN15_18	T. attenuata	JL049	larva	15N-urea	Apo-worker	12	2.689	0.91251
12JL049DN15_19	T. attenuata	JL049	larva	15N-urea	Apo-worker	12	3.304	1.12121
12JL049DN15_20	T. attenuata	JL049	larva	15N-urea	Apo-worker	12	3.35	1.13682
12JL049DN15_21	T. attenuata	JL049	larva	15N-urea	Apo-worker	12	2.797	0.949159
12JL049DN15_22	T. attenuata	JL049	larva	15N-urea	Apo-worker	12	4.192	1.42255
12JL049DN15_23	T. attenuata	JL049	larva	15N-urea	Apo-worker	12	4.226	1.43409
12JL049DN15_24	T. attenuata	JL049	larva	15N-urea	Apo-worker	12	2.885	0.979022
12JL049DN15_25	T. attenuata	JL049	larva	15N-urea	Apo-worker	12	3.327	1.12901
12JL049DN15_26	T. attenuata	JL049	larva	15N-urea	Apo-worker	12	2.64	0.895882
13JL049DN15_1	T. attenuata	JL049	larva	15N-urea	Apo-worker	13	3.318	1.12596
13JL049DN15_2	T. attenuata	JL049	larva	15N-urea	Apo-worker	13	2.921	0.991239
13JL049DN15_3	T. attenuata	JL049	larva	15N-urea	Apo-worker	13	2.728	0.925744
13JL049DN15_4	T. attenuata	JL049	larva	15N-urea	Apo-worker	13	3.701	1.25593
13JL049DN15_5	T. attenuata	JL049	larva	15N-urea	Apo-worker	13	3.197	1.0849
13JL049DN15_6	T. attenuata	JL049	larva	15N-urea	Apo-worker	13	3.281	1.1134
13JL049DN15_7	T. attenuata	JL049	larva	15N-urea	Apo-worker	13	3.942	1.33771
13JL049DN15_8	T. attenuata	JL049	larva	15N-urea	Apo-worker	13	3.531	1.19824
13JL049DN15_9	T. attenuata	JL049	larva	15N-urea	Apo-worker	13	3.188	1.08184
13JL049DN15_10	T. attenuata	JL049	larva	15N-urea	Apo-worker	13	2.881	0.977665
13JL049DN15_11	T. attenuata	JL049	larva	15N-urea	Apo-worker	13	2.729	0.926084
13JL049DN15_12	T. attenuata	JL049	larva	15N-urea	Apo-worker	13	3.312	1.12392
13JL049DN15_13	T. attenuata	JL049	larva	15N-urea	Apo-worker	13	2.677	0.908437
13JL049DN15_14	T. attenuata	JL049	larva	15N-urea	Apo-worker	13	2.827	0.95934
13JL049DN15_15	T. attenuata	JL049	larva	15N-urea	Apo-worker	13	3.063	1.03943
13JL049DN15_16	T. attenuata	JL049	larva	15N-urea	Apo-worker	13	3.802	1.29021
13JL049DN15_17	T. attenuata	JL049	larva	15N-urea	Apo-worker	13	2.833	0.961376
13JL049DN15_18	T. attenuata	JL049	larva	15N-urea	Apo-worker	13	2.814	0.954928
13JL049DN15_19	T. attenuata	JL049	larva	15N-urea	Apo-worker	13	2.76	0.936603
13JL049DN15_20	T. attenuata	JL049	larva	15N-urea	Apo-worker	13	2.9	0.984112
13JL049DN15_21	T. attenuata	JL049	larva	15N-urea	Apo-worker	13	2.927	0.993275
13JL049DN15_22	T. attenuata	JL049	larva	15N-urea	Apo-worker	13	3.391	1.15073
13JL049DN15_23	T. attenuata	JL049	larva	15N-urea	Apo-worker	13	4.62	1.56779
14JL049DN15_1	T. attenuata	JL049	larva	15N-urea	Apo-worker	14	3.902	1.32414
14JL049DN15_2	T. attenuata	JL049	larva	15N-urea	Apo-worker	14	3.162	1.07302
14JL049DN15_3	T. attenuata	JL049	larva	15N-urea	Apo-worker	14	2.796	0.94882
14JL049DN15_4	T. attenuata	JL049	larva	15N-urea	Apo-worker	14	3.075	1.0435
14JL049DN15_5	T. attenuata	JL049	larva	15N-urea	Apo-worker	14	3.103	1.053
14JL049DN15_6	T. attenuata	JL049	larva	15N-urea	Apo-worker	14	3.108	1.0547
14JL049DN15_7	T. attenuata	JL049	larva	15N-urea	Apo-worker	14	3.06	1.03841
14JL049DN15_8	T. attenuata	JL049	larva	15N-urea	Apo-worker	14	4.237	1.43782
14JL049DN15_9	T. attenuata	JL049	larva	15N-urea	Apo-worker	14	3.169	1.0754
14JL049DN15_10	T. attenuata	JL049	larva	15N-urea	Apo-worker	14	2.894	0.982076
14JL049DN15_11	T. attenuata	JL049	larva	15N-urea	Apo-worker	14	3.101	1.05232
14JL049DN15_12	T. attenuata	JL049	larva	15N-urea	Apo-worker	14	2.803	0.951195
14JL049DN15_13	T. attenuata	JL049	larva	15N-urea	Apo-worker	14	3.552	1.20537
14JL049DN15_14	T. attenuata	JL049	larva	15N-urea	Apo-worker	14	2.693	0.913867
14JL049DN15_15	T. attenuata	JL049	larva	15N-urea	Apo-worker	14	2.707	0.918618
14JL049DN15_16	T. attenuata	JL049	larva	15N-urea	Apo-worker	14	2.566	0.87077
14JL049DN15_17	T. attenuata	JL049	larva	15N-urea	Apo-worker	14	3.129	1.06182
14JL049DN15_18	T. attenuata	JL049	larva	15N-urea	Apo-worker	14	3.295	1.11816
14JL049DN15_19	T. attenuata	JL049	larva	15N-urea	Apo-worker	14	2.801	0.950517
14JL049DN15_20	T. attenuata	JL049	larva	15N-urea	Apo-worker	14	3.49	1.18433
14JL049DN15_21	T. attenuata	JL049	larva	15N-urea	Apo-worker	14	3.909	1.32652
14JL049DN15_22	T. attenuata	JL049	larva	15N-urea	Apo-worker	14	3.133	1.06318
14JL049DN15_23	T. attenuata	JL049	larva	15N-urea	Apo-worker	14	4.167	1.41407
14JL049DN15_24	T. attenuata	JL049	larva	15N-urea	Apo-worker	14	2.841	0.964091
14JL049DN15_25	T. attenuata	JL049	larva	15N-urea	Apo-worker	14	2.371	0.804597
14JL049DN15_26	T. attenuata	JL049	larva	15N-urea	Apo-worker	14	2.694	0.914206
14JL049DN15_27	T. attenuata	JL049	larva	15N-urea	Apo-worker	14	3.437	1.16634
14JL049DN15_28	T. attenuata	JL049	larva	15N-urea	Apo-worker	14	2.565	0.87043
15JL049DN15_1	T. attenuata	JL049	larva	15N-urea	Apo-worker	15	3.91	1.32685
15JL049DN15_2	T. attenuata	JL049	larva	15N-urea	Apo-worker	15	3.861	1.31023
15JL049DN15_3	T. attenuata	JL049	larva	15N-urea	Apo-worker	15	4.174	1.41644
15JL049DN15_4	T. attenuata	JL049	larva	15N-urea	Apo-worker	15	3.483	1.18195
15JL049DN15_5	T. attenuata	JL049	larva	15N-urea	Apo-worker	15	3.152	1.06963
15JL049DN15_6	T. attenuata	JL049	larva	15N-urea	Apo-worker	15	2.815	0.955268
15JL049DN15_7	T. attenuata	JL049	larva	15N-urea	Apo-worker	15	3.081	1.04553
15JL049DN15_8	T. attenuata	JL049	larva	15N-urea	Apo-worker	15	2.988	1.01398
15JL049DN15_9	T. attenuata	JL049	larva	15N-urea	Apo-worker	15	3.118	1.05809
15JL049DN15_10	T. attenuata	JL049	larva	15N-urea	Apo-worker	15	3.025	1.02653
15JL049DN15_11	T. attenuata	JL049	larva	15N-urea	Apo-worker	15	2.507	0.850748
15JL049DN15_12	T. attenuata	JL049	larva	15N-urea	Apo-worker	15	2.585	0.877217
15JL049DN15_13	T. attenuata	JL049	larva	15N-urea	Apo-worker	15	3.676	1.24745
15JL049DN15_14	T. attenuata	JL049	larva	15N-urea	Apo-worker	15	3.724	1.26374
15JL049DN15_15	T. attenuata	JL049	larva	15N-urea	Apo-worker	15	3.4	1.15379
15JL049DN15_16	T. attenuata	JL049	larva	15N-urea	Apo-worker	15	3.208	1.08863
15JL049DN15_17	T. attenuata	JL049	larva	15N-urea	Apo-worker	15	3.098	1.0513
15JL049DN15_18	T. attenuata	JL049	larva	15N-urea	Apo-worker	15	2.785	0.945087
15JL049DN15_19	T. attenuata	JL049	larva	15N-urea	Apo-worker	15	3.806	1.29156
15JL049DN15_20	T. attenuata	JL049	larva	15N-urea	Apo-worker	15	2.967	1.00685
15JL049DN15_21	T. attenuata	JL049	larva	15N-urea	Apo-worker	15	3.153	1.06997
15JL049DN15_22	T. attenuata	JL049	larva	15N-urea	Apo-worker	15	2.634	0.893845
15JL049DN15_23	T. attenuata	JL049	larva	15N-urea	Apo-worker	15	3.88	1.31667
15JL049DN15_24	T. attenuata	JL049	larva	15N-urea	Apo-worker	15	2.677	0.908437
15JL049DN15_25	T. attenuata	JL049	larva	15N-urea	Apo-worker	15	2.921	0.991239
15JL049DN15_26	T. attenuata	JL049	larva	15N-urea	Apo-worker	15	3.196	1.08456
15JL049DN15_27	T. attenuata	JL049	larva	15N-urea	Apo-worker	15	4.09	1.38794
15JL049DN15_28	T. attenuata	JL049	larva	15N-urea	Apo-worker	15	2.738	0.929138
16JL049DN15_1	T. attenuata	JL049	larva	15N-urea	Apo-worker	16	3.652	1.2393
16JL049DN15_2	T. attenuata	JL049	larva	15N-urea	Apo-worker	16	2.945	0.999383
16JL049DN15_3	T. attenuata	JL049	larva	15N-urea	Apo-worker	16	2.618	0.888416
16JL049DN15_4	T. attenuata	JL049	larva	15N-urea	Apo-worker	16	4.006	1.35943
16JL049DN15_5	T. attenuata	JL049	larva	15N-urea	Apo-worker	16	2.738	0.929138
16JL049DN15_6	T. attenuata	JL049	larva	15N-urea	Apo-worker	16	4.06	1.37776
16JL049DN15_7	T. attenuata	JL049	larva	15N-urea	Apo-worker	16	2.923	0.991917
16JL049DN15_8	T. attenuata	JL049	larva	15N-urea	Apo-worker	16	2.929	0.993953
16JL049DN15_9	T. attenuata	JL049	larva	15N-urea	Apo-worker	16	4.188	1.42119
16JL049DN15_10	T. attenuata	JL049	larva	15N-urea	Apo-worker	16	3.253	1.1039
16JL049DN15_11	T. attenuata	JL049	larva	15N-urea	Apo-worker	16	3.167	1.07472
16JL049DN15_12	T. attenuata	JL049	larva	15N-urea	Apo-worker	16	3.891	1.32041
16JL049DN15_13	T. attenuata	JL049	larva	15N-urea	Apo-worker	16	3.365	1.14191
16JL049DN15_14	T. attenuata	JL049	larva	15N-urea	Apo-worker	16	3.045	1.03332
16JL049DN15_15	T. attenuata	JL049	larva	15N-urea	Apo-worker	16	3.222	1.09338
16JL049DN15_16	T. attenuata	JL049	larva	15N-urea	Apo-worker	16	2.783	0.944408
16JL049DN15_17	T. attenuata	JL049	larva	15N-urea	Apo-worker	16	3.925	1.33195
16JL049DN15_18	T. attenuata	JL049	larva	15N-urea	Apo-worker	16	3.782	1.28342
16JL049DN15_19	T. attenuata	JL049	larva	15N-urea	Apo-worker	16	3.67	1.24541
16JL049DN15_20	T. attenuata	JL049	larva	15N-urea	Apo-worker	16	3.657	1.241
16JL049DN15_21	T. attenuata	JL049	larva	15N-urea	Apo-worker	16	3.102	1.05266
16JL049DN15_22	T. attenuata	JL049	larva	15N-urea	Apo-worker	16	2.548	0.864661
16JL049DN15_23	T. attenuata	JL049	larva	15N-urea	Apo-worker	16	2.878	0.976647
16JL049DN15_24	T. attenuata	JL049	larva	15N-urea	Apo-worker	16	3.174	1.07709
16JL049DN15_25	T. attenuata	JL049	larva	15N-urea	Apo-worker	16	3.134	1.06352
17JL049DN15_1	T. attenuata	JL049	larva	15N-urea	Apo-worker	17	3.432	1.16465
17JL049DN15_2	T. attenuata	JL049	larva	15N-urea	Apo-worker	17	2.739	0.929477
17JL049DN15_3	T. attenuata	JL049	larva	15N-urea	Apo-worker	17	2.63	0.892488
17JL049DN15_4	T. attenuata	JL049	larva	15N-urea	Apo-worker	17	3.397	1.15277
17JL049DN15_5	T. attenuata	JL049	larva	15N-urea	Apo-worker	17	2.77	0.939997
17JL049DN15_6	T. attenuata	JL049	larva	15N-urea	Apo-worker	17	3.411	1.15752
17JL049DN15_7	T. attenuata	JL049	larva	15N-urea	Apo-worker	17	3.372	1.14429
17JL049DN15_8	T. attenuata	JL049	larva	15N-urea	Apo-worker	17	3.325	1.12834
17JL049DN15_9	T. attenuata	JL049	larva	15N-urea	Apo-worker	17	2.709	0.919297
17JL049DN15_10	T. attenuata	JL049	larva	15N-urea	Apo-worker	17	3.559	1.20774
17JL049DN15_11	T. attenuata	JL049	larva	15N-urea	Apo-worker	17	2.802	0.950856
17JL049DN15_12	T. attenuata	JL049	larva	15N-urea	Apo-worker	17	2.971	1.00821
17JL049DN15_13	T. attenuata	JL049	larva	15N-urea	Apo-worker	17	2.982	1.01194
17JL049DN15_14	T. attenuata	JL049	larva	15N-urea	Apo-worker	17	3.041	1.03196
17JL049DN15_15	T. attenuata	JL049	larva	15N-urea	Apo-worker	17	3.875	1.31498
17JL049DN15_16	T. attenuata	JL049	larva	15N-urea	Apo-worker	17	3.013	1.02246
17JL049DN15_17	T. attenuata	JL049	larva	15N-urea	Apo-worker	17	2.506	0.850409
17JL049DN15_18	T. attenuata	JL049	larva	15N-urea	Apo-worker	17	3.235	1.09779
17JL049DN15_19	T. attenuata	JL049	larva	15N-urea	Apo-worker	17	3.938	1.33636
17JL049DN15_20	T. attenuata	JL049	larva	15N-urea	Apo-worker	17	2.811	0.95391
17JL049DN15_21	T. attenuata	JL049	larva	15N-urea	Apo-worker	17	2.704	0.9176
17JL049DN15_22	T. attenuata	JL049	larva	15N-urea	Apo-worker	17	3.266	1.10831
17JL049DN15_23	T. attenuata	JL049	larva	15N-urea	Apo-worker	17	3.808	1.29224
17JL049DN15_24	T. attenuata	JL049	larva	15N-urea	Apo-worker	17	2.838	0.963073
17JL049DN15_25	T. attenuata	JL049	larva	15N-urea	Apo-worker	17	3.043	1.03264
17JL049DN15_26	T. attenuata	JL049	larva	15N-urea	Apo-worker	17	3.033	1.02925
18JL049DN15_1	T. attenuata	JL049	larva	15N-urea	Apo-worker	18	2.565	0.87043
18JL049DN15_2	T. attenuata	JL049	larva	15N-urea	Apo-worker	18	3.373	1.14462
18JL049DN15_3	T. attenuata	JL049	larva	15N-urea	Apo-worker	18	4.071	1.38149
18JL049DN15_4	T. attenuata	JL049	larva	15N-urea	Apo-worker	18	2.671	0.906401
18JL049DN15_5	T. attenuata	JL049	larva	15N-urea	Apo-worker	18	2.913	0.988524
18JL049DN15_6	T. attenuata	JL049	larva	15N-urea	Apo-worker	18	3.383	1.14802
18JL049DN15_7	T. attenuata	JL049	larva	15N-urea	Apo-worker	18	3.087	1.04757
18JL049DN15_8	T. attenuata	JL049	larva	15N-urea	Apo-worker	18	3.096	1.05062
18JL049DN15_9	T. attenuata	JL049	larva	15N-urea	Apo-worker	18	2.613	0.886719
18JL049DN15_10	T. attenuata	JL049	larva	15N-urea	Apo-worker	18	3.003	1.01907
18JL049DN15_11	T. attenuata	JL049	larva	15N-urea	Apo-worker	18	3.821	1.29665
18JL049DN15_12	T. attenuata	JL049	larva	15N-urea	Apo-worker	18	2.65	0.899275
18JL049DN15_13	T. attenuata	JL049	larva	15N-urea	Apo-worker	18	2.632	0.893167
18JL049DN15_14	T. attenuata	JL049	larva	15N-urea	Apo-worker	18	3.898	1.32278
18JL049DN15_15	T. attenuata	JL049	larva	15N-urea	Apo-worker	18	3.376	1.14564
18JL049DN15_16	T. attenuata	JL049	larva	15N-urea	Apo-worker	18	3.009	1.0211
18JL049DN15_17	T. attenuata	JL049	larva	15N-urea	Apo-worker	18	2.889	0.980379
18JL049DN15_18	T. attenuata	JL049	larva	15N-urea	Apo-worker	18	2.807	0.952553
18JL049DN15_19	T. attenuata	JL049	larva	15N-urea	Apo-worker	18	2.41	0.817831
18JL049DN15_20	T. attenuata	JL049	larva	15N-urea	Apo-worker	18	3.302	1.12053
18JL049DN15_21	T. attenuata	JL049	larva	15N-urea	Apo-worker	18	2.458	0.83412
18JL049DN15_22	T. attenuata	JL049	larva	15N-urea	Apo-worker	18	2.605	0.884004
18JL049DN15_23	T. attenuata	JL049	larva	15N-urea	Apo-worker	18	2.984	1.01262
18JL049DN15_24	T. attenuata	JL049	larva	15N-urea	Apo-worker	18	3.124	1.06013
18JL049DN15_25	T. attenuata	JL049	larva	15N-urea	Apo-worker	18	3.515	1.19281
18JL049DN15_26	T. attenuata	JL049	larva	15N-urea	Apo-worker	18	2.628	0.891809
18JL049DN15_27	T. attenuata	JL049	larva	15N-urea	Apo-worker	18	3.629	1.2315
18JL049DN15_28	T. attenuata	JL049	larva	15N-urea	Apo-worker	18	3.558	1.2074
19JL049DN15_1	T. attenuata	JL049	larva	15N-urea	Apo-worker	19	3.052	1.03569
19JL049DN15_2	T. attenuata	JL049	larva	15N-urea	Apo-worker	19	3.258	1.1056
19JL049DN15_3	T. attenuata	JL049	larva	15N-urea	Apo-worker	19	3.202	1.0866
19JL049DN15_4	T. attenuata	JL049	larva	15N-urea	Apo-worker	19	3.441	1.1677
19JL049DN15_5	T. attenuata	JL049	larva	15N-urea	Apo-worker	19	3.21	1.08931
19JL049DN15_6	T. attenuata	JL049	larva	15N-urea	Apo-worker	19	2.575	0.873824
19JL049DN15_7	T. attenuata	JL049	larva	15N-urea	Apo-worker	19	2.491	0.845319
19JL049DN15_8	T. attenuata	JL049	larva	15N-urea	Apo-worker	19	2.658	0.90199
19JL049DN15_9	T. attenuata	JL049	larva	15N-urea	Apo-worker	19	3.066	1.04044
19JL049DN15_10	T. attenuata	JL049	larva	15N-urea	Apo-worker	19	3.609	1.22471
19JL049DN15_11	T. attenuata	JL049	larva	15N-urea	Apo-worker	19	2.665	0.904365
19JL049DN15_12	T. attenuata	JL049	larva	15N-urea	Apo-worker	19	3.365	1.14191
19JL049DN15_13	T. attenuata	JL049	larva	15N-urea	Apo-worker	19	3.106	1.05402
19JL049DN15_14	T. attenuata	JL049	larva	15N-urea	Apo-worker	19	2.648	0.898596
19JL049DN15_15	T. attenuata	JL049	larva	15N-urea	Apo-worker	19	2.648	0.898596
19JL049DN15_16	T. attenuata	JL049	larva	15N-urea	Apo-worker	19	2.378	0.806972
19JL049DN15_17	T. attenuata	JL049	larva	15N-urea	Apo-worker	19	3.864	1.31124
19JL049DN15_18	T. attenuata	JL049	larva	15N-urea	Apo-worker	19	2.915	0.989203
19JL049DN15_19	T. attenuata	JL049	larva	15N-urea	Apo-worker	19	2.517	0.854142
19JL049DN15_20	T. attenuata	JL049	larva	15N-urea	Apo-worker	19	3.693	1.25322
19JL049DN15_21	T. attenuata	JL049	larva	15N-urea	Apo-worker	19	4.028	1.3669
19JL049DN15_22	T. attenuata	JL049	larva	15N-urea	Apo-worker	19	3.036	1.03026
19JL049DN15_23	T. attenuata	JL049	larva	15N-urea	Apo-worker	19	3.583	1.21589
19JL049DN15_24	T. attenuata	JL049	larva	15N-urea	Apo-worker	19	3.713	1.26
19JL049DN15_25	T. attenuata	JL049	larva	15N-urea	Apo-worker	19	2.73	0.926423
19JL049DN15_26	T. attenuata	JL049	larva	15N-urea	Apo-worker	19	3.076	1.04384
19JL049DN15_27	T. attenuata	JL049	larva	15N-urea	Apo-worker	19	4.006	1.35943
20JL049DN15_1	T. attenuata	JL049	larva	15N-urea	Apo-worker	20	3.572	1.21215
20JL049DN15_2	T. attenuata	JL049	larva	15N-urea	Apo-worker	20	2.931	0.994632
20JL049DN15_3	T. attenuata	JL049	larva	15N-urea	Apo-worker	20	3.724	1.26374
20JL049DN15_4	T. attenuata	JL049	larva	15N-urea	Apo-worker	20	2.759	0.936264
20JL049DN15_5	T. attenuata	JL049	larva	15N-urea	Apo-worker	20	3.356	1.13886
20JL049DN15_6	T. attenuata	JL049	larva	15N-urea	Apo-worker	20	2.473	0.83921
20JL049DN15_7	T. attenuata	JL049	larva	15N-urea	Apo-worker	20	3.898	1.32278
20JL049DN15_8	T. attenuata	JL049	larva	15N-urea	Apo-worker	20	3.619	1.2281
20JL049DN15_9	T. attenuata	JL049	larva	15N-urea	Apo-worker	20	2.9	0.984112
20JL049DN15_10	T. attenuata	JL049	larva	15N-urea	Apo-worker	20	2.71	0.919636
20JL049DN15_11	T. attenuata	JL049	larva	15N-urea	Apo-worker	20	2.443	0.82903
20JL049DN15_12	T. attenuata	JL049	larva	15N-urea	Apo-worker	20	3.189	1.08218
20JL049DN15_13	T. attenuata	JL049	larva	15N-urea	Apo-worker	20	2.377	0.806633
20JL049DN15_14	T. attenuata	JL049	larva	15N-urea	Apo-worker	20	2.442	0.82869
20JL049DN15_15	T. attenuata	JL049	larva	15N-urea	Apo-worker	20	2.435	0.826315
20JL049DN15_16	T. attenuata	JL049	larva	15N-urea	Apo-worker	20	2.474	0.83955
20JL049DN15_17	T. attenuata	JL049	larva	15N-urea	Apo-worker	20	2.285	0.775413
20JL049DN15_18	T. attenuata	JL049	larva	15N-urea	Apo-worker	20	2.385	0.809348
20JL049DN15_19	T. attenuata	JL049	larva	15N-urea	Apo-worker	20	3.177	1.07811
20JL049DN15_20	T. attenuata	JL049	larva	15N-urea	Apo-worker	20	2.534	0.859911
20JL049DN15_21	T. attenuata	JL049	larva	15N-urea	Apo-worker	20	2.64	0.895882
20JL049DN15_22	T. attenuata	JL049	larva	15N-urea	Apo-worker	20	2.834	0.961715
20JL049DN15_23	T. attenuata	JL049	larva	15N-urea	Apo-worker	20	3.101	1.05232
20JL049DN15_24	T. attenuata	JL049	larva	15N-urea	Apo-worker	20	2.869	0.973592
20JL049DN15_25	T. attenuata	JL049	larva	15N-urea	Apo-worker	20	2.913	0.988524
20JL049DN15_26	T. attenuata	JL049	larva	15N-urea	Apo-worker	20	3.34	1.13343
20JL049DN15_27	T. attenuata	JL049	larva	15N-urea	Apo-worker	20	3.159	1.072
20JL049DN15_28	T. attenuata	JL049	larva	15N-urea	Apo-worker	20	2.572	0.872806
20JL049DN15_29	T. attenuata	JL049	larva	15N-urea	Apo-worker	20	2.929	0.993953
21JL049DN15_1	T. attenuata	JL049	larva	15N-urea	Apo-worker	21	2.937	0.996668
21JL049DN15_2	T. attenuata	JL049	larva	15N-urea	Apo-worker	21	3.239	1.09915
21JL049DN15_3	T. attenuata	JL049	larva	15N-urea	Apo-worker	21	2.885	0.979022
21JL049DN15_4	T. attenuata	JL049	larva	15N-urea	Apo-worker	21	3.338	1.13275
21JL049DN15_5	T. attenuata	JL049	larva	15N-urea	Apo-worker	21	3.546	1.20333
21JL049DN15_6	T. attenuata	JL049	larva	15N-urea	Apo-worker	21	2.769	0.939658
21JL049DN15_7	T. attenuata	JL049	larva	15N-urea	Apo-worker	21	2.538	0.861268
21JL049DN15_8	T. attenuata	JL049	larva	15N-urea	Apo-worker	21	3.198	1.08524
21JL049DN15_9	T. attenuata	JL049	larva	15N-urea	Apo-worker	21	2.588	0.878235
21JL049DN15_10	T. attenuata	JL049	larva	15N-urea	Apo-worker	21	3.479	1.1806
21JL049DN15_11	T. attenuata	JL049	larva	15N-urea	Apo-worker	21	2.83	0.960358
21JL049DN15_12	T. attenuata	JL049	larva	15N-urea	Apo-worker	21	3.374	1.14496
21JL049DN15_13	T. attenuata	JL049	larva	15N-urea	Apo-worker	21	2.352	0.798149
21JL049DN15_14	T. attenuata	JL049	larva	15N-urea	Apo-worker	21	2.667	0.905044
21JL049DN15_15	T. attenuata	JL049	larva	15N-urea	Apo-worker	21	2.609	0.885362
21JL049DN15_16	T. attenuata	JL049	larva	15N-urea	Apo-worker	21	2.939	0.997347
21JL049DN15_17	T. attenuata	JL049	larva	15N-urea	Apo-worker	21	2.901	0.984452
21JL049DN15_18	T. attenuata	JL049	larva	15N-urea	Apo-worker	21	3.132	1.06284
21JL049DN15_19	T. attenuata	JL049	larva	15N-urea	Apo-worker	21	2.797	0.949159
21JL049DN15_20	T. attenuata	JL049	larva	15N-urea	Apo-worker	21	3.695	1.25389
21JL049DN15_21	T. attenuata	JL049	larva	15N-urea	Apo-worker	21	3.096	1.05062
21JL049DN15_22	T. attenuata	JL049	larva	15N-urea	Apo-worker	21	2.818	0.956286
21JL049DN15_23	T. attenuata	JL049	larva	15N-urea	Apo-worker	21	3.952	1.34111
21JL049DN15_24	T. attenuata	JL049	larva	15N-urea	Apo-worker	21	3.791	1.28647
21JL049DN15_25	T. attenuata	JL049	larva	15N-urea	Apo-worker	21	2.511	0.852106
21JL049DN15_26	T. attenuata	JL049	larva	15N-urea	Apo-worker	21	3.359	1.13987
21JL049DN15_27	T. attenuata	JL049	larva	15N-urea	Apo-worker	21	3.138	1.06488
21JL049DN15_28	T. attenuata	JL049	larva	15N-urea	Apo-worker	21	3.985	1.35231
22JL049DN15_1	T. attenuata	JL049	larva	15N-urea	Apo-worker	22	3.3	1.11985
22JL049DN15_2	T. attenuata	JL049	larva	15N-urea	Apo-worker	22	3.459	1.17381
22JL049DN15_3	T. attenuata	JL049	larva	15N-urea	Apo-worker	22	3.205	1.08761
22JL049DN15_4	T. attenuata	JL049	larva	15N-urea	Apo-worker	22	2.992	1.01533
22JL049DN15_5	T. attenuata	JL049	larva	15N-urea	Apo-worker	22	3.444	1.16872
22JL049DN15_6	T. attenuata	JL049	larva	15N-urea	Apo-worker	22	2.781	0.94373
22JL049DN15_7	T. attenuata	JL049	larva	15N-urea	Apo-worker	22	3.343	1.13444
22JL049DN15_8	T. attenuata	JL049	larva	15N-urea	Apo-worker	22	3.577	1.21385
22JL049DN15_9	T. attenuata	JL049	larva	15N-urea	Apo-worker	22	3.347	1.1358
22JL049DN15_10	T. attenuata	JL049	larva	15N-urea	Apo-worker	22	2.72	0.923029
22JL049DN15_11	T. attenuata	JL049	larva	15N-urea	Apo-worker	22	3.121	1.05911
22JL049DN15_12	T. attenuata	JL049	larva	15N-urea	Apo-worker	22	2.689	0.91251
22JL049DN15_13	T. attenuata	JL049	larva	15N-urea	Apo-worker	22	2.846	0.965787
22JL049DN15_14	T. attenuata	JL049	larva	15N-urea	Apo-worker	22	3.219	1.09236
22JL049DN15_15	T. attenuata	JL049	larva	15N-urea	Apo-worker	22	3.558	1.2074
22JL049DN15_16	T. attenuata	JL049	larva	15N-urea	Apo-worker	22	3.087	1.04757
22JL049DN15_17	T. attenuata	JL049	larva	15N-urea	Apo-worker	22	3.656	1.24066
22JL049DN15_18	T. attenuata	JL049	larva	15N-urea	Apo-worker	22	2.7	0.916242
22JL049DN15_19	T. attenuata	JL049	larva	15N-urea	Apo-worker	22	2.872	0.974611
22JL049DN15_20	T. attenuata	JL049	larva	15N-urea	Apo-worker	22	3.976	1.34925
22JL049DN15_21	T. attenuata	JL049	larva	15N-urea	Apo-worker	22	3.143	1.06657
22JL049DN15_22	T. attenuata	JL049	larva	15N-urea	Apo-worker	22	2.649	0.898936
22JL049DN15_23	T. attenuata	JL049	larva	15N-urea	Apo-worker	22	4.148	1.40762
22JL049DN15_24	T. attenuata	JL049	larva	15N-urea	Apo-worker	22	3.773	1.28036
22JL049DN15_25	T. attenuata	JL049	larva	15N-urea	Apo-worker	22	3.255	1.10458
22JL049DN15_26	T. attenuata	JL049	larva	15N-urea	Apo-worker	22	3.419	1.16023
23JL049DN15_1	T. attenuata	JL049	larva	15N-urea	Apo-worker	23	3.176	1.07777
23JL049DN15_2	T. attenuata	JL049	larva	15N-urea	Apo-worker	23	3.383	1.14802
23JL049DN15_3	T. attenuata	JL049	larva	15N-urea	Apo-worker	23	3.441	1.1677
23JL049DN15_4	T. attenuata	JL049	larva	15N-urea	Apo-worker	23	3.084	1.04655
23JL049DN15_5	T. attenuata	JL049	larva	15N-urea	Apo-worker	23	3.484	1.18229
23JL049DN15_6	T. attenuata	JL049	larva	15N-urea	Apo-worker	23	3.011	1.02178
23JL049DN15_7	T. attenuata	JL049	larva	15N-urea	Apo-worker	23	3.348	1.13614
23JL049DN15_8	T. attenuata	JL049	larva	15N-urea	Apo-worker	23	3.565	1.20978
23JL049DN15_9	T. attenuata	JL049	larva	15N-urea	Apo-worker	23	3.046	1.03366
23JL049DN15_10	T. attenuata	JL049	larva	15N-urea	Apo-worker	23	2.894	0.982076
23JL049DN15_11	T. attenuata	JL049	larva	15N-urea	Apo-worker	23	3.224	1.09406
23JL049DN15_12	T. attenuata	JL049	larva	15N-urea	Apo-worker	23	2.807	0.952553
23JL049DN15_13	T. attenuata	JL049	larva	15N-urea	Apo-worker	23	3.764	1.27731
23JL049DN15_14	T. attenuata	JL049	larva	15N-urea	Apo-worker	23	2.783	0.944408
23JL049DN15_15	T. attenuata	JL049	larva	15N-urea	Apo-worker	23	3.613	1.22607
23JL049DN15_16	T. attenuata	JL049	larva	15N-urea	Apo-worker	23	3.219	1.09236
23JL049DN15_17	T. attenuata	JL049	larva	15N-urea	Apo-worker	23	3.277	1.11205
23JL049DN15_18	T. attenuata	JL049	larva	15N-urea	Apo-worker	23	2.972	1.00855
23JL049DN15_19	T. attenuata	JL049	larva	15N-urea	Apo-worker	23	2.786	0.945426
23JL049DN15_20	T. attenuata	JL049	larva	15N-urea	Apo-worker	23	4.366	1.4816
23JL049DN15_21	T. attenuata	JL049	larva	15N-urea	Apo-worker	23	3.066	1.04044
23JL049DN15_22	T. attenuata	JL049	larva	15N-urea	Apo-worker	23	3.112	1.05605
23JL049DN15_23	T. attenuata	JL049	larva	15N-urea	Apo-worker	23	2.807	0.952553
23JL049DN15_24	T. attenuata	JL049	larva	15N-urea	Apo-worker	23	4.009	1.36045
23JL049DN15_25	T. attenuata	JL049	larva	15N-urea	Apo-worker	23	3.906	1.3255
23JL049DN15_26	T. attenuata	JL049	larva	15N-urea	Apo-worker	23	3.609	1.22471
23JL049DN15_27	T. attenuata	JL049	larva	15N-urea	Apo-worker	23	3.796	1.28817
23JL049DN15_28	T. attenuata	JL049	larva	15N-urea	Apo-worker	23	3.252	1.10356
24JL049DN15_1	T. attenuata	JL049	larva	15N-urea	Apo-worker	24	3.527	1.19688
24JL049DN15_2	T. attenuata	JL049	larva	15N-urea	Apo-worker	24	2.684	0.910813
24JL049DN15_3	T. attenuata	JL049	larva	15N-urea	Apo-worker	24	3.064	1.03977
24JL049DN15_4	T. attenuata	JL049	larva	15N-urea	Apo-worker	24	3.069	1.04146
24JL049DN15_5	T. attenuata	JL049	larva	15N-urea	Apo-worker	24	3.298	1.11917
24JL049DN15_6	T. attenuata	JL049	larva	15N-urea	Apo-worker	24	3.633	1.23286
24JL049DN15_7	T. attenuata	JL049	larva	15N-urea	Apo-worker	24	3.244	1.10085
24JL049DN15_8	T. attenuata	JL049	larva	15N-urea	Apo-worker	24	3.146	1.06759
24JL049DN15_9	T. attenuata	JL049	larva	15N-urea	Apo-worker	24	2.798	0.949499
24JL049DN15_10	T. attenuata	JL049	larva	15N-urea	Apo-worker	24	2.682	0.910134
24JL049DN15_11	T. attenuata	JL049	larva	15N-urea	Apo-worker	24	2.835	0.962055
24JL049DN15_12	T. attenuata	JL049	larva	15N-urea	Apo-worker	24	3.248	1.10221
24JL049DN15_13	T. attenuata	JL049	larva	15N-urea	Apo-worker	24	2.874	0.975289
24JL049DN15_14	T. attenuata	JL049	larva	15N-urea	Apo-worker	24	3.146	1.06759
24JL049DN15_15	T. attenuata	JL049	larva	15N-urea	Apo-worker	24	3.605	1.22335
24JL049DN15_16	T. attenuata	JL049	larva	15N-urea	Apo-worker	24	3.437	1.16634
24JL049DN15_17	T. attenuata	JL049	larva	15N-urea	Apo-worker	24	3.35	1.13682
24JL049DN15_18	T. attenuata	JL049	larva	15N-urea	Apo-worker	24	2.56	0.868734
24JL049DN15_19	T. attenuata	JL049	larva	15N-urea	Apo-worker	24	4.107	1.39371
24JL049DN15_20	T. attenuata	JL049	larva	15N-urea	Apo-worker	24	3.11	1.05538
24JL049DN15_21	T. attenuata	JL049	larva	15N-urea	Apo-worker	24	4.08	1.38454
24JL049DN15_22	T. attenuata	JL049	larva	15N-urea	Apo-worker	24	2.861	0.970878
24JL049DN15_23	T. attenuata	JL049	larva	15N-urea	Apo-worker	24	3.745	1.27086
24JL049DN15_24	T. attenuata	JL049	larva	15N-urea	Apo-worker	24	3.716	1.26102
24JL049DN15_25	T. attenuata	JL049	larva	15N-urea	Apo-worker	24	2.47	0.838192
24JL049DN15_26	T. attenuata	JL049	larva	15N-urea	Apo-worker	24	3.23	1.0961
24JL049DN15_27	T. attenuata	JL049	larva	15N-urea	Apo-worker	24	3.274	1.11103
24JL049DN15_28	T. attenuata	JL049	larva	15N-urea	Apo-worker	24	3.069	1.04146
25JL049DN15_1	T. attenuata	JL049	larva	15N-urea	Apo-worker	25	3.579	1.21453
25JL049DN15_2	T. attenuata	JL049	larva	15N-urea	Apo-worker	25	3.756	1.2746
25JL049DN15_3	T. attenuata	JL049	larva	15N-urea	Apo-worker	25	3.917	1.32923
25JL049DN15_4	T. attenuata	JL049	larva	15N-urea	Apo-worker	25	2.975	1.00956
25JL049DN15_5	T. attenuata	JL049	larva	15N-urea	Apo-worker	25	3.241	1.09983
25JL049DN15_6	T. attenuata	JL049	larva	15N-urea	Apo-worker	25	3.568	1.2108
25JL049DN15_7	T. attenuata	JL049	larva	15N-urea	Apo-worker	25	2.971	1.00821
25JL049DN15_8	T. attenuata	JL049	larva	15N-urea	Apo-worker	25	2.806	0.952213
25JL049DN15_9	T. attenuata	JL049	larva	15N-urea	Apo-worker	25	3.422	1.16125
25JL049DN15_10	T. attenuata	JL049	larva	15N-urea	Apo-worker	25	3.163	1.07336
25JL049DN15_11	T. attenuata	JL049	larva	15N-urea	Apo-worker	25	3.129	1.06182
25JL049DN15_12	T. attenuata	JL049	larva	15N-urea	Apo-worker	25	3.575	1.21317
25JL049DN15_13	T. attenuata	JL049	larva	15N-urea	Apo-worker	25	3.739	1.26883
25JL049DN15_14	T. attenuata	JL049	larva	15N-urea	Apo-worker	25	3.789	1.28579
25JL049DN15_15	T. attenuata	JL049	larva	15N-urea	Apo-worker	25	3.367	1.14259
25JL049DN15_16	T. attenuata	JL049	larva	15N-urea	Apo-worker	25	2.949	1.00074
25JL049DN15_17	T. attenuata	JL049	larva	15N-urea	Apo-worker	25	2.912	0.988184
25JL049DN15_18	T. attenuata	JL049	larva	15N-urea	Apo-worker	25	3.312	1.12392
25JL049DN15_19	T. attenuata	JL049	larva	15N-urea	Apo-worker	25	2.657	0.90165
25JL049DN15_20	T. attenuata	JL049	larva	15N-urea	Apo-worker	25	3.296	1.11849
25JL049DN15_21	T. attenuata	JL049	larva	15N-urea	Apo-worker	25	4.335	1.47108
25JL049DN15_22	T. attenuata	JL049	larva	15N-urea	Apo-worker	25	3.559	1.20774
25JL049DN15_23	T. attenuata	JL049	larva	15N-urea	Apo-worker	25	3.18	1.07913
25JL049DN15_24	T. attenuata	JL049	larva	15N-urea	Apo-worker	25	2.798	0.949499
25JL049DN15_25	T. attenuata	JL049	larva	15N-urea	Apo-worker	25	3.806	1.29156
25JL049DN15_26	T. attenuata	JL049	larva	15N-urea	Apo-worker	25	4.342	1.47345
25JL049DN15_27	T. attenuata	JL049	larva	15N-urea	Apo-worker	25	3.369	1.14327
25JL049DN15_28	T. attenuata	JL049	larva	15N-urea	Apo-worker	25	3.884	1.31803
25JL049DN15_29	T. attenuata	JL049	larva	15N-urea	Apo-worker	25	3.234	1.09745
26JL049DN15_1	T. attenuata	JL049	larva	15N-urea	Apo-worker	26	3.408	1.1565
26JL049DN15_2	T. attenuata	JL049	larva	15N-urea	Apo-worker	26	3.128	1.06148
26JL049DN15_3	T. attenuata	JL049	larva	15N-urea	Apo-worker	26	3.644	1.23659
26JL049DN15_4	T. attenuata	JL049	larva	15N-urea	Apo-worker	26	2.94	0.997686
26JL049DN15_5	T. attenuata	JL049	larva	15N-urea	Apo-worker	26	3.406	1.15582
26JL049DN15_6	T. attenuata	JL049	larva	15N-urea	Apo-worker	26	2.639	0.895542
26JL049DN15_7	T. attenuata	JL049	larva	15N-urea	Apo-worker	26	2.52	0.85516
26JL049DN15_8	T. attenuata	JL049	larva	15N-urea	Apo-worker	26	2.835	0.962055
26JL049DN15_9	T. attenuata	JL049	larva	15N-urea	Apo-worker	26	2.743	0.930834
26JL049DN15_10	T. attenuata	JL049	larva	15N-urea	Apo-worker	26	3.511	1.19145
26JL049DN15_11	T. attenuata	JL049	larva	15N-urea	Apo-worker	26	3.179	1.07879
26JL049DN15_12	T. attenuata	JL049	larva	15N-urea	Apo-worker	26	3.266	1.10831
26JL049DN15_13	T. attenuata	JL049	larva	15N-urea	Apo-worker	26	3.291	1.1168
26JL049DN15_14	T. attenuata	JL049	larva	15N-urea	Apo-worker	26	3.099	1.05164
26JL049DN15_15	T. attenuata	JL049	larva	15N-urea	Apo-worker	26	3.438	1.16668
26JL049DN15_16	T. attenuata	JL049	larva	15N-urea	Apo-worker	26	3.152	1.06963
26JL049DN15_17	T. attenuata	JL049	larva	15N-urea	Apo-worker	26	2.835	0.962055
26JL049DN15_18	T. attenuata	JL049	larva	15N-urea	Apo-worker	26	3	1.01805
26JL049DN15_19	T. attenuata	JL049	larva	15N-urea	Apo-worker	26	3.168	1.07506
26JL049DN15_20	T. attenuata	JL049	larva	15N-urea	Apo-worker	26	4.017	1.36317
26JL049DN15_21	T. attenuata	JL049	larva	15N-urea	Apo-worker	26	3.08	1.0452
26JL049DN15_22	T. attenuata	JL049	larva	15N-urea	Apo-worker	26	2.6	0.882308
26JL049DN15_23	T. attenuata	JL049	larva	15N-urea	Apo-worker	26	3.104	1.05334
26JL049DN15_24	T. attenuata	JL049	larva	15N-urea	Apo-worker	26	4.042	1.37165
26JL049DN15_25	T. attenuata	JL049	larva	15N-urea	Apo-worker	26	3.602	1.22234
26JL049DN15_26	T. attenuata	JL049	larva	15N-urea	Apo-worker	26	3.377	1.14598
26JL049DN15_27	T. attenuata	JL049	larva	15N-urea	Apo-worker	26	3.108	1.0547
26JL049DN15_28	T. attenuata	JL049	larva	15N-urea	Apo-worker	26	3.895	1.32176
27JL049DN15_1	T. attenuata	JL049	larva	15N-urea	Apo-worker	27	3.56	1.20808
27JL049DN15_2	T. attenuata	JL049	larva	15N-urea	Apo-worker	27	3.856	1.30853
27JL049DN15_3	T. attenuata	JL049	larva	15N-urea	Apo-worker	27	2.915	0.989203
27JL049DN15_4	T. attenuata	JL049	larva	15N-urea	Apo-worker	27	2.73	0.926423
27JL049DN15_5	T. attenuata	JL049	larva	15N-urea	Apo-worker	27	3.628	1.23116
27JL049DN15_6	T. attenuata	JL049	larva	15N-urea	Apo-worker	27	3.495	1.18602
27JL049DN15_7	T. attenuata	JL049	larva	15N-urea	Apo-worker	27	3.539	1.20096
27JL049DN15_8	T. attenuata	JL049	larva	15N-urea	Apo-worker	27	2.67	0.906062
27JL049DN15_9	T. attenuata	JL049	larva	15N-urea	Apo-worker	27	2.895	0.982416
27JL049DN15_10	T. attenuata	JL049	larva	15N-urea	Apo-worker	27	3.474	1.1789
27JL049DN15_11	T. attenuata	JL049	larva	15N-urea	Apo-worker	27	3.801	1.28987
27JL049DN15_12	T. attenuata	JL049	larva	15N-urea	Apo-worker	27	2.727	0.925405
27JL049DN15_13	T. attenuata	JL049	larva	15N-urea	Apo-worker	27	3.287	1.11544
27JL049DN15_14	T. attenuata	JL049	larva	15N-urea	Apo-worker	27	2.864	0.971896
27JL049DN15_15	T. attenuata	JL049	larva	15N-urea	Apo-worker	27	3.269	1.10933
27JL049DN15_16	T. attenuata	JL049	larva	15N-urea	Apo-worker	27	3.738	1.26849
27JL049DN15_17	T. attenuata	JL049	larva	15N-urea	Apo-worker	27	4.403	1.49415
27JL049DN15_18	T. attenuata	JL049	larva	15N-urea	Apo-worker	27	3.489	1.18399
27JL049DN15_19	T. attenuata	JL049	larva	15N-urea	Apo-worker	27	2.794	0.948141
27JL049DN15_20	T. attenuata	JL049	larva	15N-urea	Apo-worker	27	2.753	0.934228
27JL049DN15_21	T. attenuata	JL049	larva	15N-urea	Apo-worker	27	3.079	1.04486
27JL049DN15_22	T. attenuata	JL049	larva	15N-urea	Apo-worker	27	3.275	1.11137
27JL049DN15_23	T. attenuata	JL049	larva	15N-urea	Apo-worker	27	4.189	1.42153
27JL049DN15_24	T. attenuata	JL049	larva	15N-urea	Apo-worker	27	3.776	1.28138
27JL049DN15_25	T. attenuata	JL049	larva	15N-urea	Apo-worker	27	3.146	1.06759
27JL049DN15_26	T. attenuata	JL049	larva	15N-urea	Apo-worker	27	4.009	1.36045
27JL049DN15_27	T. attenuata	JL049	larva	15N-urea	Apo-worker	27	3.513	1.19213
27JL049DN15_28	T. attenuata	JL049	larva	15N-urea	Apo-worker	27	4.215	1.43036
28JL049DN15_1	T. attenuata	JL049	larva	15N-urea	Apo-worker	28	3.771	1.27969
28JL049DN15_2	T. attenuata	JL049	larva	15N-urea	Apo-worker	28	3.679	1.24847
28JL049DN15_3	T. attenuata	JL049	larva	15N-urea	Apo-worker	28	2.828	0.959679
28JL049DN15_4	T. attenuata	JL049	larva	15N-urea	Apo-worker	28	3.573	1.21249
28JL049DN15_5	T. attenuata	JL049	larva	15N-urea	Apo-worker	28	3.724	1.26374
28JL049DN15_6	T. attenuata	JL049	larva	15N-urea	Apo-worker	28	3.547	1.20367
28JL049DN15_7	T. attenuata	JL049	larva	15N-urea	Apo-worker	28	3.445	1.16906
28JL049DN15_8	T. attenuata	JL049	larva	15N-urea	Apo-worker	28	2.81	0.953571
28JL049DN15_9	T. attenuata	JL049	larva	15N-urea	Apo-worker	28	2.664	0.904026
28JL049DN15_10	T. attenuata	JL049	larva	15N-urea	Apo-worker	28	2.972	1.00855
28JL049DN15_11	T. attenuata	JL049	larva	15N-urea	Apo-worker	28	3.337	1.13241
28JL049DN15_12	T. attenuata	JL049	larva	15N-urea	Apo-worker	28	3.625	1.23014
28JL049DN15_13	T. attenuata	JL049	larva	15N-urea	Apo-worker	28	2.715	0.921333
28JL049DN15_14	T. attenuata	JL049	larva	15N-urea	Apo-worker	28	3.228	1.09542
28JL049DN15_15	T. attenuata	JL049	larva	15N-urea	Apo-worker	28	4.358	1.47888
28JL049DN15_16	T. attenuata	JL049	larva	15N-urea	Apo-worker	28	3.28	1.11306
28JL049DN15_17	T. attenuata	JL049	larva	15N-urea	Apo-worker	28	3.643	1.23625
28JL049DN15_18	T. attenuata	JL049	larva	15N-urea	Apo-worker	28	2.649	0.898936
28JL049DN15_19	T. attenuata	JL049	larva	15N-urea	Apo-worker	28	2.786	0.945426
28JL049DN15_20	T. attenuata	JL049	larva	15N-urea	Apo-worker	28	3.403	1.1548
28JL049DN15_21	T. attenuata	JL049	larva	15N-urea	Apo-worker	28	3.305	1.12155
28JL049DN15_22	T. attenuata	JL049	larva	15N-urea	Apo-worker	28	2.699	0.915903
28JL049DN15_23	T. attenuata	JL049	larva	15N-urea	Apo-worker	28	3.1	1.05198
28JL049DN15_24	T. attenuata	JL049	larva	15N-urea	Apo-worker	28	2.995	1.01635
28JL049DN15_25	T. attenuata	JL049	larva	15N-urea	Apo-worker	28	4.301	1.45954
28JL049DN15_26	T. attenuata	JL049	larva	15N-urea	Apo-worker	28	3.316	1.12528
28JL049DN15_27	T. attenuata	JL049	larva	15N-urea	Apo-worker	28	3.668	1.24473
28JL049DN15_28	T. attenuata	JL049	larva	15N-urea	Apo-worker	28	4.068	1.38047
29JL049DN15_1	T. attenuata	JL049	larva	15N-urea	Apo-worker	29	3.55	1.20469
29JL049DN15_2	T. attenuata	JL049	larva	15N-urea	Apo-worker	29	3.588	1.21758
29JL049DN15_3	T. attenuata	JL049	larva	15N-urea	Apo-worker	29	3.336	1.13207
29JL049DN15_4	T. attenuata	JL049	larva	15N-urea	Apo-worker	29	3.395	1.15209
29JL049DN15_5	T. attenuata	JL049	larva	15N-urea	Apo-worker	29	2.78	0.94339
29JL049DN15_6	T. attenuata	JL049	larva	15N-urea	Apo-worker	29	3.434	1.16532
29JL049DN15_7	T. attenuata	JL049	larva	15N-urea	Apo-worker	29	2.685	0.911152
29JL049DN15_8	T. attenuata	JL049	larva	15N-urea	Apo-worker	29	2.557	0.867716
29JL049DN15_9	T. attenuata	JL049	larva	15N-urea	Apo-worker	29	3.255	1.10458
29JL049DN15_10	T. attenuata	JL049	larva	15N-urea	Apo-worker	29	3.467	1.17652
29JL049DN15_11	T. attenuata	JL049	larva	15N-urea	Apo-worker	29	2.83	0.960358
29JL049DN15_12	T. attenuata	JL049	larva	15N-urea	Apo-worker	29	2.744	0.931174
29JL049DN15_13	T. attenuata	JL049	larva	15N-urea	Apo-worker	29	3.078	1.04452
29JL049DN15_14	T. attenuata	JL049	larva	15N-urea	Apo-worker	29	3.437	1.16634
29JL049DN15_15	T. attenuata	JL049	larva	15N-urea	Apo-worker	29	3.234	1.09745
29JL049DN15_16	T. attenuata	JL049	larva	15N-urea	Apo-worker	29	2.739	0.929477
29JL049DN15_17	T. attenuata	JL049	larva	15N-urea	Apo-worker	29	3.914	1.32821
29JL049DN15_18	T. attenuata	JL049	larva	15N-urea	Apo-worker	29	2.762	0.937282
29JL049DN15_19	T. attenuata	JL049	larva	15N-urea	Apo-worker	29	3.473	1.17856
29JL049DN15_20	T. attenuata	JL049	larva	15N-urea	Apo-worker	29	2.585	0.877217
29JL049DN15_21	T. attenuata	JL049	larva	15N-urea	Apo-worker	29	4.164	1.41305
29JL049DN15_22	T. attenuata	JL049	larva	15N-urea	Apo-worker	29	3.149	1.06861
29JL049DN15_23	T. attenuata	JL049	larva	15N-urea	Apo-worker	29	3.276	1.11171
29JL049DN15_24	T. attenuata	JL049	larva	15N-urea	Apo-worker	29	3.765	1.27765
29JL049DN15_25	T. attenuata	JL049	larva	15N-urea	Apo-worker	29	3.791	1.28647
29JL049DN15_26	T. attenuata	JL049	larva	15N-urea	Apo-worker	29	3.05	1.03501
29JL049DN15_27	T. attenuata	JL049	larva	15N-urea	Apo-worker	29	4.122	1.3988
29JL049DN15_28	T. attenuata	JL049	larva	15N-urea	Apo-worker	29	3.08	1.0452
29JL049DN15_29	T. attenuata	JL049	larva	15N-urea	Apo-worker	29	2.97	1.00787
30JL049DN15_1	T. attenuata	JL049	larva	15N-urea	Apo-worker	30	3.558	1.2074
30JL049DN15_2	T. attenuata	JL049	larva	15N-urea	Apo-worker	30	3.668	1.24473
30JL049DN15_3	T. attenuata	JL049	larva	15N-urea	Apo-worker	30	3.753	1.27358
30JL049DN15_4	T. attenuata	JL049	larva	15N-urea	Apo-worker	30	3.559	1.20774
30JL049DN15_5	T. attenuata	JL049	larva	15N-urea	Apo-worker	30	3.518	1.19383
30JL049DN15_6	T. attenuata	JL049	larva	15N-urea	Apo-worker	30	3.588	1.21758
30JL049DN15_7	T. attenuata	JL049	larva	15N-urea	Apo-worker	30	2.871	0.974271
30JL049DN15_8	T. attenuata	JL049	larva	15N-urea	Apo-worker	30	3.589	1.21792
30JL049DN15_9	T. attenuata	JL049	larva	15N-urea	Apo-worker	30	3.003	1.01907
30JL049DN15_10	T. attenuata	JL049	larva	15N-urea	Apo-worker	30	2.626	0.891131
30JL049DN15_11	T. attenuata	JL049	larva	15N-urea	Apo-worker	30	3.288	1.11578
30JL049DN15_12	T. attenuata	JL049	larva	15N-urea	Apo-worker	30	2.886	0.979361
30JL049DN15_13	T. attenuata	JL049	larva	15N-urea	Apo-worker	30	3.296	1.11849
30JL049DN15_14	T. attenuata	JL049	larva	15N-urea	Apo-worker	30	3.177	1.07811
30JL049DN15_15	T. attenuata	JL049	larva	15N-urea	Apo-worker	30	2.792	0.947463
30JL049DN15_16	T. attenuata	JL049	larva	15N-urea	Apo-worker	30	2.751	0.933549
30JL049DN15_17	T. attenuata	JL049	larva	15N-urea	Apo-worker	30	4.184	1.41984
30JL049DN15_18	T. attenuata	JL049	larva	15N-urea	Apo-worker	30	2.544	0.863304
30JL049DN15_19	T. attenuata	JL049	larva	15N-urea	Apo-worker	30	2.979	1.01092
30JL049DN15_20	T. attenuata	JL049	larva	15N-urea	Apo-worker	30	3.596	1.2203
30JL049DN15_21	T. attenuata	JL049	larva	15N-urea	Apo-worker	30	4.217	1.43104
30JL049DN15_22	T. attenuata	JL049	larva	15N-urea	Apo-worker	30	3.759	1.27561
30JL049DN15_23	T. attenuata	JL049	larva	15N-urea	Apo-worker	30	3.228	1.09542
30JL049DN15_24	T. attenuata	JL049	larva	15N-urea	Apo-worker	30	4.093	1.38896
30JL049DN15_25	T. attenuata	JL049	larva	15N-urea	Apo-worker	30	3.039	1.03128
30JL049DN15_26	T. attenuata	JL049	larva	15N-urea	Apo-worker	30	4.1	1.39133
30JL049DN15_27	T. attenuata	JL049	larva	15N-urea	Apo-worker	30	3.345	1.13512
30JL049DN15_28	T. attenuata	JL049	larva	15N-urea	Apo-worker	30	2.956	1.00312
30JL049DN15_29	T. attenuata	JL049	larva	15N-urea	Apo-worker	30	3.508	1.19044
01JL049N15_1	T. attenuata	JL049	larva	15N-urea	Sym-worker	1	3.12
01JL049N15_2	T. attenuata	JL049	larva	15N-urea	Sym-worker	1	3.063
01JL049N15_3	T. attenuata	JL049	larva	15N-urea	Sym-worker	1	2.788
01JL049N15_4	T. attenuata	JL049	larva	15N-urea	Sym-worker	1	3.185
01JL049N15_5	T. attenuata	JL049	larva	15N-urea	Sym-worker	1	3.013
01JL049N15_6	T. attenuata	JL049	larva	15N-urea	Sym-worker	1	3.422
01JL049N15_7	T. attenuata	JL049	larva	15N-urea	Sym-worker	1	2.839
01JL049N15_8	T. attenuata	JL049	larva	15N-urea	Sym-worker	1	2.708
01JL049N15_9	T. attenuata	JL049	larva	15N-urea	Sym-worker	1	3.169
01JL049N15_10	T. attenuata	JL049	larva	15N-urea	Sym-worker	1	2.639
01JL049N15_11	T. attenuata	JL049	larva	15N-urea	Sym-worker	1	3.028
01JL049N15_12	T. attenuata	JL049	larva	15N-urea	Sym-worker	1	2.856
01JL049N15_13	T. attenuata	JL049	larva	15N-urea	Sym-worker	1	3.28
01JL049N15_14	T. attenuata	JL049	larva	15N-urea	Sym-worker	1	2.757
01JL049N15_15	T. attenuata	JL049	larva	15N-urea	Sym-worker	1	3.005
01JL049N15_16	T. attenuata	JL049	larva	15N-urea	Sym-worker	1	3.192
01JL049N15_17	T. attenuata	JL049	larva	15N-urea	Sym-worker	1	2.481
01JL049N15_18	T. attenuata	JL049	larva	15N-urea	Sym-worker	1	2.797
01JL049N15_19	T. attenuata	JL049	larva	15N-urea	Sym-worker	1	3.102
01JL049N15_20	T. attenuata	JL049	larva	15N-urea	Sym-worker	1	3.103
01JL049N15_21	T. attenuata	JL049	larva	15N-urea	Sym-worker	1	2.902
01JL049N15_22	T. attenuata	JL049	larva	15N-urea	Sym-worker	1	3.087
01JL049N15_23	T. attenuata	JL049	larva	15N-urea	Sym-worker	1	2.843
01JL049N15_24	T. attenuata	JL049	larva	15N-urea	Sym-worker	1	2.715
01JL049N15_25	T. attenuata	JL049	larva	15N-urea	Sym-worker	1	2.592
01JL049N15_26	T. attenuata	JL049	larva	15N-urea	Sym-worker	1	3.079
01JL049N15_27	T. attenuata	JL049	larva	15N-urea	Sym-worker	1	2.872
01JL049N15_28	T. attenuata	JL049	larva	15N-urea	Sym-worker	1	3.126
02JL049N15_1	T. attenuata	JL049	larva	15N-urea	Sym-worker	2	3.637	1.23045
02JL049N15_2	T. attenuata	JL049	larva	15N-urea	Sym-worker	2	2.533	0.856953
02JL049N15_3	T. attenuata	JL049	larva	15N-urea	Sym-worker	2	3.598	1.21726
02JL049N15_4	T. attenuata	JL049	larva	15N-urea	Sym-worker	2	3.153	1.06671
02JL049N15_5	T. attenuata	JL049	larva	15N-urea	Sym-worker	2	3.439	1.16347
02JL049N15_6	T. attenuata	JL049	larva	15N-urea	Sym-worker	2	1.915	0.647874
02JL049N15_7	T. attenuata	JL049	larva	15N-urea	Sym-worker	2	3.518	1.19019
02JL049N15_8	T. attenuata	JL049	larva	15N-urea	Sym-worker	2	4.071	1.37728
02JL049N15_9	T. attenuata	JL049	larva	15N-urea	Sym-worker	2	3.127	1.05791
02JL049N15_10	T. attenuata	JL049	larva	15N-urea	Sym-worker	2	2.871	0.971304
02JL049N15_11	T. attenuata	JL049	larva	15N-urea	Sym-worker	2	2.172	0.734821
02JL049N15_12	T. attenuata	JL049	larva	15N-urea	Sym-worker	2	3.371	1.14046
02JL049N15_13	T. attenuata	JL049	larva	15N-urea	Sym-worker	2	3.251	1.09986
02JL049N15_14	T. attenuata	JL049	larva	15N-urea	Sym-worker	2	3.065	1.03694
02JL049N15_15	T. attenuata	JL049	larva	15N-urea	Sym-worker	2	2.349	0.794703
02JL049N15_16	T. attenuata	JL049	larva	15N-urea	Sym-worker	2	2.872	0.971642
02JL049N15_17	T. attenuata	JL049	larva	15N-urea	Sym-worker	2	3.452	1.16786
02JL049N15_18	T. attenuata	JL049	larva	15N-urea	Sym-worker	2	3.59	1.21455
02JL049N15_19	T. attenuata	JL049	larva	15N-urea	Sym-worker	2	3.365	1.13843
02JL049N15_20	T. attenuata	JL049	larva	15N-urea	Sym-worker	2	3.397	1.14926
02JL049N15_21	T. attenuata	JL049	larva	15N-urea	Sym-worker	2	2.702	0.914128
02JL049N15_22	T. attenuata	JL049	larva	15N-urea	Sym-worker	2	2.785	0.942208
02JL049N15_23	T. attenuata	JL049	larva	15N-urea	Sym-worker	2	3.137	1.0613
02JL049N15_24	T. attenuata	JL049	larva	15N-urea	Sym-worker	2	2.388	0.807897
03JL049N15_1	T. attenuata	JL049	larva	15N-urea	Sym-worker	3	3.63	1.22809
03JL049N15_2	T. attenuata	JL049	larva	15N-urea	Sym-worker	3	4.25	1.43784
03JL049N15_3	T. attenuata	JL049	larva	15N-urea	Sym-worker	3	3.395	1.14858
03JL049N15_4	T. attenuata	JL049	larva	15N-urea	Sym-worker	3	3.771	1.27579
03JL049N15_5	T. attenuata	JL049	larva	15N-urea	Sym-worker	3	3.067	1.03761
03JL049N15_6	T. attenuata	JL049	larva	15N-urea	Sym-worker	3	2.62	0.886386
03JL049N15_7	T. attenuata	JL049	larva	15N-urea	Sym-worker	3	3.208	1.08532
03JL049N15_8	T. attenuata	JL049	larva	15N-urea	Sym-worker	3	3.174	1.07381
03JL049N15_9	T. attenuata	JL049	larva	15N-urea	Sym-worker	3	2.785	0.942208
03JL049N15_10	T. attenuata	JL049	larva	15N-urea	Sym-worker	3	2.454	0.830226
03JL049N15_11	T. attenuata	JL049	larva	15N-urea	Sym-worker	3	3.785	1.28052
03JL049N15_12	T. attenuata	JL049	larva	15N-urea	Sym-worker	3	3.536	1.19628
03JL049N15_13	T. attenuata	JL049	larva	15N-urea	Sym-worker	3	3.736	1.26395
03JL049N15_14	T. attenuata	JL049	larva	15N-urea	Sym-worker	3	2.629	0.889431
03JL049N15_15	T. attenuata	JL049	larva	15N-urea	Sym-worker	3	3.234	1.09411
03JL049N15_16	T. attenuata	JL049	larva	15N-urea	Sym-worker	3	2.933	0.992279
03JL049N15_17	T. attenuata	JL049	larva	15N-urea	Sym-worker	3	2.867	0.96995
03JL049N15_18	T. attenuata	JL049	larva	15N-urea	Sym-worker	3	2.28	0.771359
03JL049N15_19	T. attenuata	JL049	larva	15N-urea	Sym-worker	3	2.152	0.728055
03JL049N15_20	T. attenuata	JL049	larva	15N-urea	Sym-worker	3	3.878	1.31199
03JL049N15_21	T. attenuata	JL049	larva	15N-urea	Sym-worker	3	3.06	1.03525
03JL049N15_22	T. attenuata	JL049	larva	15N-urea	Sym-worker	3	3.087	1.04438
03JL049N15_23	T. attenuata	JL049	larva	15N-urea	Sym-worker	3	3.282	1.11035
03JL049N15_24	T. attenuata	JL049	larva	15N-urea	Sym-worker	3	4.056	1.37221
03JL049N15_25	T. attenuata	JL049	larva	15N-urea	Sym-worker	3	3.517	1.18986
04JL049N15_1	T. attenuata	JL049	larva	15N-urea	Sym-worker	4	4.692	1.58738
04JL049N15_2	T. attenuata	JL049	larva	15N-urea	Sym-worker	4	3.443	1.16482
04JL049N15_3	T. attenuata	JL049	larva	15N-urea	Sym-worker	4	2.884	0.975702
04JL049N15_4	T. attenuata	JL049	larva	15N-urea	Sym-worker	4	3.596	1.21658
04JL049N15_5	T. attenuata	JL049	larva	15N-urea	Sym-worker	4	4.096	1.38574
04JL049N15_6	T. attenuata	JL049	larva	15N-urea	Sym-worker	4	2.857	0.966567
04JL049N15_7	T. attenuata	JL049	larva	15N-urea	Sym-worker	4	2.597	0.878605
04JL049N15_8	T. attenuata	JL049	larva	15N-urea	Sym-worker	4	3.702	1.25244
04JL049N15_9	T. attenuata	JL049	larva	15N-urea	Sym-worker	4	3.438	1.16313
04JL049N15_10	T. attenuata	JL049	larva	15N-urea	Sym-worker	4	3.431	1.16076
04JL049N15_11	T. attenuata	JL049	larva	15N-urea	Sym-worker	4	3.474	1.17531
04JL049N15_12	T. attenuata	JL049	larva	15N-urea	Sym-worker	4	4.32	1.46152
04JL049N15_13	T. attenuata	JL049	larva	15N-urea	Sym-worker	4	4.051	1.37052
04JL049N15_14	T. attenuata	JL049	larva	15N-urea	Sym-worker	4	3.941	1.3333
04JL049N15_15	T. attenuata	JL049	larva	15N-urea	Sym-worker	4	3.915	1.3245
04JL049N15_16	T. attenuata	JL049	larva	15N-urea	Sym-worker	4	3.003	1.01596
04JL049N15_17	T. attenuata	JL049	larva	15N-urea	Sym-worker	4	4.11	1.39048
04JL049N15_18	T. attenuata	JL049	larva	15N-urea	Sym-worker	4	3.42	1.15704
04JL049N15_19	T. attenuata	JL049	larva	15N-urea	Sym-worker	4	2.904	0.982468
04JL049N15_20	T. attenuata	JL049	larva	15N-urea	Sym-worker	4	3.17	1.07246
04JL049N15_21	T. attenuata	JL049	larva	15N-urea	Sym-worker	4	2.777	0.939502
04JL049N15_22	T. attenuata	JL049	larva	15N-urea	Sym-worker	4	3.438	1.16313
04JL049N15_23	T. attenuata	JL049	larva	15N-urea	Sym-worker	4	3.811	1.28932
04JL049N15_24	T. attenuata	JL049	larva	15N-urea	Sym-worker	4	3.374	1.14148
04JL049N15_25	T. attenuata	JL049	larva	15N-urea	Sym-worker	4	2.817	0.953035
04JL049N15_26	T. attenuata	JL049	larva	15N-urea	Sym-worker	4	2.792	0.944577
04JL049N15_27	T. attenuata	JL049	larva	15N-urea	Sym-worker	4	3.384	1.14486
05JL049N15_1	T. attenuata	JL049	larva	15N-urea	Sym-worker	5	2.544	0.860674
05JL049N15_2	T. attenuata	JL049	larva	15N-urea	Sym-worker	5	2.159	0.730423
05JL049N15_3	T. attenuata	JL049	larva	15N-urea	Sym-worker	5	4.12	1.39386
05JL049N15_4	T. attenuata	JL049	larva	15N-urea	Sym-worker	5	4.341	1.46863
05JL049N15_5	T. attenuata	JL049	larva	15N-urea	Sym-worker	5	2.982	1.00886
05JL049N15_6	T. attenuata	JL049	larva	15N-urea	Sym-worker	5	3.474	1.17531
05JL049N15_7	T. attenuata	JL049	larva	15N-urea	Sym-worker	5	3.818	1.29169
05JL049N15_8	T. attenuata	JL049	larva	15N-urea	Sym-worker	5	4.522	1.52986
05JL049N15_9	T. attenuata	JL049	larva	15N-urea	Sym-worker	5	3.534	1.19561
05JL049N15_10	T. attenuata	JL049	larva	15N-urea	Sym-worker	5	3.023	1.02273
05JL049N15_11	T. attenuata	JL049	larva	15N-urea	Sym-worker	5	4.254	1.43919
05JL049N15_12	T. attenuata	JL049	larva	15N-urea	Sym-worker	5	3.537	1.19662
05JL049N15_13	T. attenuata	JL049	larva	15N-urea	Sym-worker	5	3.845	1.30082
05JL049N15_14	T. attenuata	JL049	larva	15N-urea	Sym-worker	5	3.26	1.10291
05JL049N15_15	T. attenuata	JL049	larva	15N-urea	Sym-worker	5	4.254	1.43919
05JL049N15_16	T. attenuata	JL049	larva	15N-urea	Sym-worker	5	3.417	1.15602
05JL049N15_17	T. attenuata	JL049	larva	15N-urea	Sym-worker	5	4.116	1.39251
05JL049N15_18	T. attenuata	JL049	larva	15N-urea	Sym-worker	5	3.713	1.25617
05JL049N15_19	T. attenuata	JL049	larva	15N-urea	Sym-worker	5	2.968	1.00412
05JL049N15_20	T. attenuata	JL049	larva	15N-urea	Sym-worker	5	4.422	1.49603
05JL049N15_21	T. attenuata	JL049	larva	15N-urea	Sym-worker	5	3.63	1.22809
05JL049N15_22	T. attenuata	JL049	larva	15N-urea	Sym-worker	5	3.851	1.30285
05JL049N15_23	T. attenuata	JL049	larva	15N-urea	Sym-worker	5	3.117	1.05453
05JL049N15_24	T. attenuata	JL049	larva	15N-urea	Sym-worker	5	3.366	1.13877
05JL049N15_25	T. attenuata	JL049	larva	15N-urea	Sym-worker	5	4.186	1.41619
05JL049N15_26	T. attenuata	JL049	larva	15N-urea	Sym-worker	5	2.966	1.00344
06JL049N15_1	T. attenuata	JL049	larva	15N-urea	Sym-worker	6	4.14	1.40063
06JL049N15_2	T. attenuata	JL049	larva	15N-urea	Sym-worker	6	2.88	0.974348
06JL049N15_3	T. attenuata	JL049	larva	15N-urea	Sym-worker	6	3.146	1.06434
06JL049N15_4	T. attenuata	JL049	larva	15N-urea	Sym-worker	6	3.367	1.13911
06JL049N15_5	T. attenuata	JL049	larva	15N-urea	Sym-worker	6	3.436	1.16245
06JL049N15_6	T. attenuata	JL049	larva	15N-urea	Sym-worker	6	3.015	1.02002
06JL049N15_7	T. attenuata	JL049	larva	15N-urea	Sym-worker	6	3.194	1.08058
06JL049N15_8	T. attenuata	JL049	larva	15N-urea	Sym-worker	6	3.809	1.28864
06JL049N15_9	T. attenuata	JL049	larva	15N-urea	Sym-worker	6	3.955	1.33804
06JL049N15_10	T. attenuata	JL049	larva	15N-urea	Sym-worker	6	4.319	1.46118
06JL049N15_11	T. attenuata	JL049	larva	15N-urea	Sym-worker	6	3.131	1.05927
06JL049N15_12	T. attenuata	JL049	larva	15N-urea	Sym-worker	6	3.48	1.17734
06JL049N15_13	T. attenuata	JL049	larva	15N-urea	Sym-worker	6	4.258	1.44055
06JL049N15_14	T. attenuata	JL049	larva	15N-urea	Sym-worker	6	3.111	1.0525
06JL049N15_15	T. attenuata	JL049	larva	15N-urea	Sym-worker	6	3.737	1.26428
06JL049N15_16	T. attenuata	JL049	larva	15N-urea	Sym-worker	6	4.17	1.41078
06JL049N15_17	T. attenuata	JL049	larva	15N-urea	Sym-worker	6	2.394	0.809927
06JL049N15_18	T. attenuata	JL049	larva	15N-urea	Sym-worker	6	3.081	1.04235
06JL049N15_19	T. attenuata	JL049	larva	15N-urea	Sym-worker	6	4.356	1.4737
06JL049N15_20	T. attenuata	JL049	larva	15N-urea	Sym-worker	6	4.548	1.53866
06JL049N15_21	T. attenuata	JL049	larva	15N-urea	Sym-worker	6	3.51	1.18749
06JL049N15_22	T. attenuata	JL049	larva	15N-urea	Sym-worker	6	2.861	0.96792
06JL049N15_23	T. attenuata	JL049	larva	15N-urea	Sym-worker	6	4.026	1.36206
06JL049N15_24	T. attenuata	JL049	larva	15N-urea	Sym-worker	6	4.675	1.58162
06JL049N15_25	T. attenuata	JL049	larva	15N-urea	Sym-worker	6	3.398	1.1496
06JL049N15_26	T. attenuata	JL049	larva	15N-urea	Sym-worker	6	2.909	0.98416
06JL049N15_27	T. attenuata	JL049	larva	15N-urea	Sym-worker	6	4.052	1.37085
06JL049N15_28	T. attenuata	JL049	larva	15N-urea	Sym-worker	6	3.926	1.32823
07JL049N15_1	T. attenuata	JL049	larva	15N-urea	Sym-worker	7	3.604	1.21929
07JL049N15_2	T. attenuata	JL049	larva	15N-urea	Sym-worker	7	3.241	1.09648
07JL049N15_3	T. attenuata	JL049	larva	15N-urea	Sym-worker	7	3.128	1.05825
07JL049N15_4	T. attenuata	JL049	larva	15N-urea	Sym-worker	7	4.115	1.39217
07JL049N15_5	T. attenuata	JL049	larva	15N-urea	Sym-worker	7	4.295	1.45306
07JL049N15_6	T. attenuata	JL049	larva	15N-urea	Sym-worker	7	3.813	1.29
07JL049N15_7	T. attenuata	JL049	larva	15N-urea	Sym-worker	7	4.319	1.46118
07JL049N15_8	T. attenuata	JL049	larva	15N-urea	Sym-worker	7	4.109	1.39014
07JL049N15_9	T. attenuata	JL049	larva	15N-urea	Sym-worker	7	3.762	1.27274
07JL049N15_10	T. attenuata	JL049	larva	15N-urea	Sym-worker	7	3.242	1.09682
07JL049N15_11	T. attenuata	JL049	larva	15N-urea	Sym-worker	7	3.803	1.28661
07JL049N15_12	T. attenuata	JL049	larva	15N-urea	Sym-worker	7	4.689	1.58636
07JL049N15_13	T. attenuata	JL049	larva	15N-urea	Sym-worker	7	3.305	1.11813
07JL049N15_14	T. attenuata	JL049	larva	15N-urea	Sym-worker	7	3.479	1.177
07JL049N15_15	T. attenuata	JL049	larva	15N-urea	Sym-worker	7	3.445	1.1655
07JL049N15_16	T. attenuata	JL049	larva	15N-urea	Sym-worker	7	2.406	0.813987
07JL049N15_17	T. attenuata	JL049	larva	15N-urea	Sym-worker	7	3.273	1.10731
07JL049N15_18	T. attenuata	JL049	larva	15N-urea	Sym-worker	7	4.67	1.57993
07JL049N15_19	T. attenuata	JL049	larva	15N-urea	Sym-worker	7	3.655	1.23654
07JL049N15_20	T. attenuata	JL049	larva	15N-urea	Sym-worker	7	4.614	1.56099
07JL049N15_21	T. attenuata	JL049	larva	15N-urea	Sym-worker	7	3.088	1.04472
07JL049N15_22	T. attenuata	JL049	larva	15N-urea	Sym-worker	7	4.374	1.47979
07JL049N15_23	T. attenuata	JL049	larva	15N-urea	Sym-worker	7	3.4	1.15027
07JL049N15_24	T. attenuata	JL049	larva	15N-urea	Sym-worker	7	3.319	1.12287
07JL049N15_25	T. attenuata	JL049	larva	15N-urea	Sym-worker	7	3.802	1.28628
07JL049N15_26	T. attenuata	JL049	larva	15N-urea	Sym-worker	7	4.266	1.44325
07JL049N15_27	T. attenuata	JL049	larva	15N-urea	Sym-worker	7	3.748	1.26801
08JL049N15_1	T. attenuata	JL049	larva	15N-urea	Sym-worker	8	5.078	1.71797
08JL049N15_2	T. attenuata	JL049	larva	15N-urea	Sym-worker	8	4.263	1.44224
08JL049N15_3	T. attenuata	JL049	larva	15N-urea	Sym-worker	8	3.454	1.16854
08JL049N15_4	T. attenuata	JL049	larva	15N-urea	Sym-worker	8	3.414	1.15501
08JL049N15_5	T. attenuata	JL049	larva	15N-urea	Sym-worker	8	3.982	1.34717
08JL049N15_6	T. attenuata	JL049	larva	15N-urea	Sym-worker	8	4.468	1.51159
08JL049N15_7	T. attenuata	JL049	larva	15N-urea	Sym-worker	8	4.183	1.41517
08JL049N15_8	T. attenuata	JL049	larva	15N-urea	Sym-worker	8	5.032	1.7024
08JL049N15_9	T. attenuata	JL049	larva	15N-urea	Sym-worker	8	3.415	1.15535
08JL049N15_10	T. attenuata	JL049	larva	15N-urea	Sym-worker	8	3.453	1.1682
08JL049N15_11	T. attenuata	JL049	larva	15N-urea	Sym-worker	8	3.613	1.22233
08JL049N15_12	T. attenuata	JL049	larva	15N-urea	Sym-worker	8	4.279	1.44765
08JL049N15_13	T. attenuata	JL049	larva	15N-urea	Sym-worker	8	4.247	1.43683
08JL049N15_14	T. attenuata	JL049	larva	15N-urea	Sym-worker	8	3.714	1.2565
08JL049N15_15	T. attenuata	JL049	larva	15N-urea	Sym-worker	8	4.13	1.39724
08JL049N15_16	T. attenuata	JL049	larva	15N-urea	Sym-worker	8	3.625	1.22639
08JL049N15_17	T. attenuata	JL049	larva	15N-urea	Sym-worker	8	3.941	1.3333
08JL049N15_18	T. attenuata	JL049	larva	15N-urea	Sym-worker	8	3.429	1.16008
08JL049N15_19	T. attenuata	JL049	larva	15N-urea	Sym-worker	8	2.628	0.889093
08JL049N15_20	T. attenuata	JL049	larva	15N-urea	Sym-worker	8	3.594	1.21591
08JL049N15_21	T. attenuata	JL049	larva	15N-urea	Sym-worker	8	3.14	1.06231
08JL049N15_22	T. attenuata	JL049	larva	15N-urea	Sym-worker	8	4.447	1.50449
08JL049N15_23	T. attenuata	JL049	larva	15N-urea	Sym-worker	8	3.636	1.23011
08JL049N15_24	T. attenuata	JL049	larva	15N-urea	Sym-worker	8	3.719	1.2582
08JL049N15_25	T. attenuata	JL049	larva	15N-urea	Sym-worker	8	4.401	1.48893
08JL049N15_26	T. attenuata	JL049	larva	15N-urea	Sym-worker	8	3.913	1.32383
08JL049N15_27	T. attenuata	JL049	larva	15N-urea	Sym-worker	8	4.701	1.59042
09JL049N15_1	T. attenuata	JL049	larva	15N-urea	Sym-worker	9	4.718	1.59617
09JL049N15_2	T. attenuata	JL049	larva	15N-urea	Sym-worker	9	3.908	1.32214
09JL049N15_3	T. attenuata	JL049	larva	15N-urea	Sym-worker	9	3.576	1.20982
09JL049N15_4	T. attenuata	JL049	larva	15N-urea	Sym-worker	9	3.523	1.19189
09JL049N15_5	T. attenuata	JL049	larva	15N-urea	Sym-worker	9	3.663	1.23925
09JL049N15_6	T. attenuata	JL049	larva	15N-urea	Sym-worker	9	3.69	1.24838
09JL049N15_7	T. attenuata	JL049	larva	15N-urea	Sym-worker	9	3.806	1.28763
09JL049N15_8	T. attenuata	JL049	larva	15N-urea	Sym-worker	9	3.736	1.26395
09JL049N15_9	T. attenuata	JL049	larva	15N-urea	Sym-worker	9	4.215	1.426
09JL049N15_10	T. attenuata	JL049	larva	15N-urea	Sym-worker	9	4.865	1.6459
09JL049N15_11	T. attenuata	JL049	larva	15N-urea	Sym-worker	9	3.763	1.27308
09JL049N15_12	T. attenuata	JL049	larva	15N-urea	Sym-worker	9	3.174	1.07381
09JL049N15_13	T. attenuata	JL049	larva	15N-urea	Sym-worker	9	4.342	1.46897
09JL049N15_14	T. attenuata	JL049	larva	15N-urea	Sym-worker	9	4.318	1.46085
09JL049N15_15	T. attenuata	JL049	larva	15N-urea	Sym-worker	9	4.255	1.43953
09JL049N15_16	T. attenuata	JL049	larva	15N-urea	Sym-worker	9	4.117	1.39284
09JL049N15_17	T. attenuata	JL049	larva	15N-urea	Sym-worker	9	3.317	1.12219
09JL049N15_18	T. attenuata	JL049	larva	15N-urea	Sym-worker	9	3.39	1.14689
09JL049N15_19	T. attenuata	JL049	larva	15N-urea	Sym-worker	9	4.455	1.5072
09JL049N15_20	T. attenuata	JL049	larva	15N-urea	Sym-worker	9	3.49	1.18072
09JL049N15_21	T. attenuata	JL049	larva	15N-urea	Sym-worker	9	4.019	1.35969
09JL049N15_22	T. attenuata	JL049	larva	15N-urea	Sym-worker	9	3.759	1.27173
09JL049N15_23	T. attenuata	JL049	larva	15N-urea	Sym-worker	9	3.98	1.3465
09JL049N15_24	T. attenuata	JL049	larva	15N-urea	Sym-worker	9	3.042	1.02916
09JL049N15_25	T. attenuata	JL049	larva	15N-urea	Sym-worker	9	3.262	1.10358
09JL049N15_26	T. attenuata	JL049	larva	15N-urea	Sym-worker	9	4.255	1.43953
10JL049N15_1	T. attenuata	JL049	larva	15N-urea	Sym-worker	10	4.161	1.40773
10JL049N15_2	T. attenuata	JL049	larva	15N-urea	Sym-worker	10	4.366	1.47709
10JL049N15_3	T. attenuata	JL049	larva	15N-urea	Sym-worker	10	3.999	1.35292
10JL049N15_4	T. attenuata	JL049	larva	15N-urea	Sym-worker	10	4.145	1.40232
10JL049N15_5	T. attenuata	JL049	larva	15N-urea	Sym-worker	10	4.248	1.43716
10JL049N15_6	T. attenuata	JL049	larva	15N-urea	Sym-worker	10	3.461	1.17091
10JL049N15_7	T. attenuata	JL049	larva	15N-urea	Sym-worker	10	3.287	1.11204
10JL049N15_8	T. attenuata	JL049	larva	15N-urea	Sym-worker	10	5.178	1.7518
10JL049N15_9	T. attenuata	JL049	larva	15N-urea	Sym-worker	10	4.228	1.4304
10JL049N15_10	T. attenuata	JL049	larva	15N-urea	Sym-worker	10	3.253	1.10054
10JL049N15_11	T. attenuata	JL049	larva	15N-urea	Sym-worker	10	3.649	1.23451
10JL049N15_12	T. attenuata	JL049	larva	15N-urea	Sym-worker	10	4.332	1.46558
10JL049N15_13	T. attenuata	JL049	larva	15N-urea	Sym-worker	10	4.088	1.38303
10JL049N15_14	T. attenuata	JL049	larva	15N-urea	Sym-worker	10	3.219	1.08904
10JL049N15_15	T. attenuata	JL049	larva	15N-urea	Sym-worker	10	4.123	1.39487
10JL049N15_16	T. attenuata	JL049	larva	15N-urea	Sym-worker	10	4.816	1.62933
10JL049N15_17	T. attenuata	JL049	larva	15N-urea	Sym-worker	10	3.595	1.21624
10JL049N15_18	T. attenuata	JL049	larva	15N-urea	Sym-worker	10	4.317	1.46051
10JL049N15_19	T. attenuata	JL049	larva	15N-urea	Sym-worker	10	4.887	1.65335
10JL049N15_20	T. attenuata	JL049	larva	15N-urea	Sym-worker	10	5.447	1.8428
10JL049N15_21	T. attenuata	JL049	larva	15N-urea	Sym-worker	10	4.684	1.58467
10JL049N15_22	T. attenuata	JL049	larva	15N-urea	Sym-worker	10	4.506	1.52445
10JL049N15_23	T. attenuata	JL049	larva	15N-urea	Sym-worker	10	3.3	1.11644
10JL049N15_24	T. attenuata	JL049	larva	15N-urea	Sym-worker	10	4.586	1.55151
10JL049N15_25	T. attenuata	JL049	larva	15N-urea	Sym-worker	10	4.378	1.48114
10JL049N15_26	T. attenuata	JL049	larva	15N-urea	Sym-worker	10	4.339	1.46795
10JL049N15_27	T. attenuata	JL049	larva	15N-urea	Sym-worker	10	4.873	1.64861
10JL049N15_28	T. attenuata	JL049	larva	15N-urea	Sym-worker	10	4.696	1.58873
11JL049N15_1	T. attenuata	JL049	larva	15N-urea	Sym-worker	11	4.652	1.57384
11JL049N15_2	T. attenuata	JL049	larva	15N-urea	Sym-worker	11	4.629	1.56606
11JL049N15_3	T. attenuata	JL049	larva	15N-urea	Sym-worker	11	4.87	1.6476
11JL049N15_4	T. attenuata	JL049	larva	15N-urea	Sym-worker	11	3.937	1.33195
11JL049N15_5	T. attenuata	JL049	larva	15N-urea	Sym-worker	11	4.515	1.52749
11JL049N15_6	T. attenuata	JL049	larva	15N-urea	Sym-worker	11	4.7	1.59008
11JL049N15_7	T. attenuata	JL049	larva	15N-urea	Sym-worker	11	4.051	1.37052
11JL049N15_8	T. attenuata	JL049	larva	15N-urea	Sym-worker	11	4.168	1.4101
11JL049N15_9	T. attenuata	JL049	larva	15N-urea	Sym-worker	11	3.933	1.33059
11JL049N15_10	T. attenuata	JL049	larva	15N-urea	Sym-worker	11	3.899	1.31909
11JL049N15_11	T. attenuata	JL049	larva	15N-urea	Sym-worker	11	3.618	1.22403
11JL049N15_12	T. attenuata	JL049	larva	15N-urea	Sym-worker	11	3.565	1.20609
11JL049N15_13	T. attenuata	JL049	larva	15N-urea	Sym-worker	11	4.275	1.4463
11JL049N15_14	T. attenuata	JL049	larva	15N-urea	Sym-worker	11	3.417	1.15602
11JL049N15_15	T. attenuata	JL049	larva	15N-urea	Sym-worker	11	5.239	1.77243
11JL049N15_16	T. attenuata	JL049	larva	15N-urea	Sym-worker	11	4.07	1.37694
11JL049N15_17	T. attenuata	JL049	larva	15N-urea	Sym-worker	11	4.586	1.55151
11JL049N15_18	T. attenuata	JL049	larva	15N-urea	Sym-worker	11	5.174	1.75044
11JL049N15_19	T. attenuata	JL049	larva	15N-urea	Sym-worker	11	4.02	1.36003
11JL049N15_20	T. attenuata	JL049	larva	15N-urea	Sym-worker	11	3.356	1.13539
11JL049N15_21	T. attenuata	JL049	larva	15N-urea	Sym-worker	11	4.274	1.44596
11JL049N15_22	T. attenuata	JL049	larva	15N-urea	Sym-worker	11	4.158	1.40672
11JL049N15_23	T. attenuata	JL049	larva	15N-urea	Sym-worker	11	4.231	1.43141
11JL049N15_24	T. attenuata	JL049	larva	15N-urea	Sym-worker	11	3.354	1.13471
11JL049N15_25	T. attenuata	JL049	larva	15N-urea	Sym-worker	11	3.202	1.08329
12JL049N15_1	T. attenuata	JL049	larva	15N-urea	Sym-worker	12	4.249	1.4375
12JL049N15_2	T. attenuata	JL049	larva	15N-urea	Sym-worker	12	3.334	1.12794
12JL049N15_3	T. attenuata	JL049	larva	15N-urea	Sym-worker	12	4.921	1.66485
12JL049N15_4	T. attenuata	JL049	larva	15N-urea	Sym-worker	12	4.075	1.37864
12JL049N15_5	T. attenuata	JL049	larva	15N-urea	Sym-worker	12	5.499	1.8604
12JL049N15_6	T. attenuata	JL049	larva	15N-urea	Sym-worker	12	4.225	1.42938
12JL049N15_7	T. attenuata	JL049	larva	15N-urea	Sym-worker	12	4.467	1.51126
12JL049N15_8	T. attenuata	JL049	larva	15N-urea	Sym-worker	12	4.367	1.47742
12JL049N15_9	T. attenuata	JL049	larva	15N-urea	Sym-worker	12	4.29	1.45137
12JL049N15_10	T. attenuata	JL049	larva	15N-urea	Sym-worker	12	5.561	1.88137
12JL049N15_11	T. attenuata	JL049	larva	15N-urea	Sym-worker	12	4.123	1.39487
12JL049N15_12	T. attenuata	JL049	larva	15N-urea	Sym-worker	12	4.652	1.57384
12JL049N15_13	T. attenuata	JL049	larva	15N-urea	Sym-worker	12	4.509	1.52546
12JL049N15_14	T. attenuata	JL049	larva	15N-urea	Sym-worker	12	3.919	1.32586
12JL049N15_15	T. attenuata	JL049	larva	15N-urea	Sym-worker	12	3.542	1.19831
12JL049N15_16	T. attenuata	JL049	larva	15N-urea	Sym-worker	12	3.277	1.10866
12JL049N15_17	T. attenuata	JL049	larva	15N-urea	Sym-worker	12	5.261	1.77988
12JL049N15_18	T. attenuata	JL049	larva	15N-urea	Sym-worker	12	4.279	1.44765
12JL049N15_19	T. attenuata	JL049	larva	15N-urea	Sym-worker	12	4.436	1.50077
12JL049N15_20	T. attenuata	JL049	larva	15N-urea	Sym-worker	12	5.05	1.70849
12JL049N15_21	T. attenuata	JL049	larva	15N-urea	Sym-worker	12	4.496	1.52107
12JL049N15_22	T. attenuata	JL049	larva	15N-urea	Sym-worker	12	5.018	1.69767
12JL049N15_23	T. attenuata	JL049	larva	15N-urea	Sym-worker	12	4.035	1.3651
12JL049N15_24	T. attenuata	JL049	larva	15N-urea	Sym-worker	12	4.759	1.61004
12JL049N15_25	T. attenuata	JL049	larva	15N-urea	Sym-worker	12	3.212	1.08667
12JL049N15_26	T. attenuata	JL049	larva	15N-urea	Sym-worker	12	3.812	1.28966
12JL049N15_27	T. attenuata	JL049	larva	15N-urea	Sym-worker	12	3.281	1.11001
13JL049N15_1	T. attenuata	JL049	larva	15N-urea	Sym-worker	13	4.466	1.51092
13JL049N15_2	T. attenuata	JL049	larva	15N-urea	Sym-worker	13	4.045	1.36849
13JL049N15_3	T. attenuata	JL049	larva	15N-urea	Sym-worker	13	4.649	1.57283
13JL049N15_4	T. attenuata	JL049	larva	15N-urea	Sym-worker	13	5.551	1.87799
13JL049N15_5	T. attenuata	JL049	larva	15N-urea	Sym-worker	13	4.165	1.40908
13JL049N15_6	T. attenuata	JL049	larva	15N-urea	Sym-worker	13	4.634	1.56775
13JL049N15_7	T. attenuata	JL049	larva	15N-urea	Sym-worker	13	3.188	1.07855
13JL049N15_8	T. attenuata	JL049	larva	15N-urea	Sym-worker	13	4.6	1.55625
13JL049N15_9	T. attenuata	JL049	larva	15N-urea	Sym-worker	13	3.814	1.29034
13JL049N15_10	T. attenuata	JL049	larva	15N-urea	Sym-worker	13	4.282	1.44867
13JL049N15_11	T. attenuata	JL049	larva	15N-urea	Sym-worker	13	5.083	1.71966
13JL049N15_12	T. attenuata	JL049	larva	15N-urea	Sym-worker	13	5.262	1.78022
13JL049N15_13	T. attenuata	JL049	larva	15N-urea	Sym-worker	13	4.216	1.42634
13JL049N15_14	T. attenuata	JL049	larva	15N-urea	Sym-worker	13	3.904	1.32078
13JL049N15_15	T. attenuata	JL049	larva	15N-urea	Sym-worker	13	3.376	1.14215
13JL049N15_16	T. attenuata	JL049	larva	15N-urea	Sym-worker	13	3.88	1.31266
13JL049N15_17	T. attenuata	JL049	larva	15N-urea	Sym-worker	13	4.204	1.42228
13JL049N15_18	T. attenuata	JL049	larva	15N-urea	Sym-worker	13	3.178	1.07517
13JL049N15_19	T. attenuata	JL049	larva	15N-urea	Sym-worker	13	3.129	1.05859
13JL049N15_20	T. attenuata	JL049	larva	15N-urea	Sym-worker	13	5.369	1.81642
13JL049N15_21	T. attenuata	JL049	larva	15N-urea	Sym-worker	13	4.392	1.48588
13JL049N15_22	T. attenuata	JL049	larva	15N-urea	Sym-worker	13	4.67	1.57993
13JL049N15_23	T. attenuata	JL049	larva	15N-urea	Sym-worker	13	3.529	1.19392
13JL049N15_24	T. attenuata	JL049	larva	15N-urea	Sym-worker	13	4.147	1.40299
13JL049N15_25	T. attenuata	JL049	larva	15N-urea	Sym-worker	13	4.485	1.51734
13JL049N15_26	T. attenuata	JL049	larva	15N-urea	Sym-worker	13	5.692	1.92569
13JL049N15_27	T. attenuata	JL049	larva	15N-urea	Sym-worker	13	4.319	1.46118
14JL049N15_1	T. attenuata	JL049	larva	15N-urea	Sym-worker	14	4.852	1.64151
14JL049N15_2	T. attenuata	JL049	larva	15N-urea	Sym-worker	14	4.421	1.49569
14JL049N15_3	T. attenuata	JL049	larva	15N-urea	Sym-worker	14	3.972	1.34379
14JL049N15_4	T. attenuata	JL049	larva	15N-urea	Sym-worker	14	5.838	1.97509
14JL049N15_5	T. attenuata	JL049	larva	15N-urea	Sym-worker	14	3.989	1.34954
14JL049N15_6	T. attenuata	JL049	larva	15N-urea	Sym-worker	14	3.264	1.10426
14JL049N15_7	T. attenuata	JL049	larva	15N-urea	Sym-worker	14	5.407	1.82927
14JL049N15_8	T. attenuata	JL049	larva	15N-urea	Sym-worker	14	4.373	1.47945
14JL049N15_9	T. attenuata	JL049	larva	15N-urea	Sym-worker	14	3.541	1.19797
14JL049N15_10	T. attenuata	JL049	larva	15N-urea	Sym-worker	14	3.083	1.04303
14JL049N15_11	T. attenuata	JL049	larva	15N-urea	Sym-worker	14	4.006	1.35529
14JL049N15_12	T. attenuata	JL049	larva	15N-urea	Sym-worker	14	3.514	1.18884
14JL049N15_13	T. attenuata	JL049	larva	15N-urea	Sym-worker	14	4.811	1.62764
14JL049N15_14	T. attenuata	JL049	larva	15N-urea	Sym-worker	14	3.702	1.25244
14JL049N15_15	T. attenuata	JL049	larva	15N-urea	Sym-worker	14	4.144	1.40198
14JL049N15_16	T. attenuata	JL049	larva	15N-urea	Sym-worker	14	4.9	1.65775
14JL049N15_17	T. attenuata	JL049	larva	15N-urea	Sym-worker	14	3.916	1.32484
14JL049N15_18	T. attenuata	JL049	larva	15N-urea	Sym-worker	14	3.659	1.2379
14JL049N15_19	T. attenuata	JL049	larva	15N-urea	Sym-worker	14	4.181	1.4145
14JL049N15_20	T. attenuata	JL049	larva	15N-urea	Sym-worker	14	3.383	1.14452
14JL049N15_21	T. attenuata	JL049	larva	15N-urea	Sym-worker	14	4.145	1.40232
14JL049N15_22	T. attenuata	JL049	larva	15N-urea	Sym-worker	14	4.639	1.56945
14JL049N15_23	T. attenuata	JL049	larva	15N-urea	Sym-worker	14	4.83	1.63406
14JL049N15_24	T. attenuata	JL049	larva	15N-urea	Sym-worker	14	4.102	1.38777
14JL049N15_25	T. attenuata	JL049	larva	15N-urea	Sym-worker	14	5.588	1.89051
14JL049N15_26	T. attenuata	JL049	larva	15N-urea	Sym-worker	14	3.908	1.32214
14JL049N15_27	T. attenuata	JL049	larva	15N-urea	Sym-worker	14	3.687	1.24737
15JL049N15_1	T. attenuata	JL049	larva	15N-urea	Sym-worker	15	4.73	1.60023
15JL049N15_2	T. attenuata	JL049	larva	15N-urea	Sym-worker	15	5.025	1.70004
15JL049N15_3	T. attenuata	JL049	larva	15N-urea	Sym-worker	15	4.456	1.50753
15JL049N15_4	T. attenuata	JL049	larva	15N-urea	Sym-worker	15	3.866	1.30793
15JL049N15_5	T. attenuata	JL049	larva	15N-urea	Sym-worker	15	3.213	1.08701
15JL049N15_6	T. attenuata	JL049	larva	15N-urea	Sym-worker	15	3.316	1.12185
15JL049N15_7	T. attenuata	JL049	larva	15N-urea	Sym-worker	15	3.429	1.16008
15JL049N15_8	T. attenuata	JL049	larva	15N-urea	Sym-worker	15	4.32	1.46152
15JL049N15_9	T. attenuata	JL049	larva	15N-urea	Sym-worker	15	4.337	1.46727
15JL049N15_10	T. attenuata	JL049	larva	15N-urea	Sym-worker	15	4.267	1.44359
15JL049N15_11	T. attenuata	JL049	larva	15N-urea	Sym-worker	15	3.911	1.32315
15JL049N15_12	T. attenuata	JL049	larva	15N-urea	Sym-worker	15	3.38	1.14351
15JL049N15_13	T. attenuata	JL049	larva	15N-urea	Sym-worker	15	3.833	1.29676
15JL049N15_14	T. attenuata	JL049	larva	15N-urea	Sym-worker	15	5.238	1.7721
15JL049N15_15	T. attenuata	JL049	larva	15N-urea	Sym-worker	15	3.678	1.24432
15JL049N15_16	T. attenuata	JL049	larva	15N-urea	Sym-worker	15	4.327	1.46389
15JL049N15_17	T. attenuata	JL049	larva	15N-urea	Sym-worker	15	4.473	1.51328
15JL049N15_18	T. attenuata	JL049	larva	15N-urea	Sym-worker	15	3.48	1.17734
15JL049N15_19	T. attenuata	JL049	larva	15N-urea	Sym-worker	15	3.69	1.24838
15JL049N15_20	T. attenuata	JL049	larva	15N-urea	Sym-worker	15	3.209	1.08565
15JL049N15_21	T. attenuata	JL049	larva	15N-urea	Sym-worker	15	4.625	1.56471
15JL049N15_22	T. attenuata	JL049	larva	15N-urea	Sym-worker	15	3.725	1.26022
15JL049N15_23	T. attenuata	JL049	larva	15N-urea	Sym-worker	15	3.475	1.17565
15JL049N15_24	T. attenuata	JL049	larva	15N-urea	Sym-worker	15	3.652	1.23553
15JL049N15_25	T. attenuata	JL049	larva	15N-urea	Sym-worker	15	3.299	1.1161
15JL049N15_26	T. attenuata	JL049	larva	15N-urea	Sym-worker	15	3.048	1.03119
15JL049N15_27	T. attenuata	JL049	larva	15N-urea	Sym-worker	15	3.799	1.28526
15JL049N15_28	T. attenuata	JL049	larva	15N-urea	Sym-worker	15	4.095	1.3854
16JL049N15_1	T. attenuata	JL049	larva	15N-urea	Sym-worker	16	3.872	1.30996
16JL049N15_2	T. attenuata	JL049	larva	15N-urea	Sym-worker	16	4.026	1.36206
16JL049N15_3	T. attenuata	JL049	larva	15N-urea	Sym-worker	16	4.564	1.54407
16JL049N15_4	T. attenuata	JL049	larva	15N-urea	Sym-worker	16	3.598	1.21726
16JL049N15_5	T. attenuata	JL049	larva	15N-urea	Sym-worker	16	5.18	1.75247
16JL049N15_6	T. attenuata	JL049	larva	15N-urea	Sym-worker	16	3.696	1.25041
16JL049N15_7	T. attenuata	JL049	larva	15N-urea	Sym-worker	16	3.411	1.15399
16JL049N15_8	T. attenuata	JL049	larva	15N-urea	Sym-worker	16	3.792	1.28289
16JL049N15_9	T. attenuata	JL049	larva	15N-urea	Sym-worker	16	4.747	1.60598
16JL049N15_10	T. attenuata	JL049	larva	15N-urea	Sym-worker	16	3.343	1.13099
16JL049N15_11	T. attenuata	JL049	larva	15N-urea	Sym-worker	16	3.337	1.12896
16JL049N15_12	T. attenuata	JL049	larva	15N-urea	Sym-worker	16	3.423	1.15805
16JL049N15_13	T. attenuata	JL049	larva	15N-urea	Sym-worker	16	3.53	1.19425
16JL049N15_14	T. attenuata	JL049	larva	15N-urea	Sym-worker	16	4.481	1.51599
16JL049N15_15	T. attenuata	JL049	larva	15N-urea	Sym-worker	16	3.347	1.13234
16JL049N15_16	T. attenuata	JL049	larva	15N-urea	Sym-worker	16	4.093	1.38473
16JL049N15_17	T. attenuata	JL049	larva	15N-urea	Sym-worker	16	3.978	1.34582
16JL049N15_18	T. attenuata	JL049	larva	15N-urea	Sym-worker	16	5.044	1.70646
16JL049N15_19	T. attenuata	JL049	larva	15N-urea	Sym-worker	16	3.175	1.07415
16JL049N15_20	T. attenuata	JL049	larva	15N-urea	Sym-worker	16	4.578	1.54881
16JL049N15_21	T. attenuata	JL049	larva	15N-urea	Sym-worker	16	3.903	1.32045
16JL049N15_22	T. attenuata	JL049	larva	15N-urea	Sym-worker	16	3.438	1.16313
16JL049N15_23	T. attenuata	JL049	larva	15N-urea	Sym-worker	16	4.735	1.60192
16JL049N15_24	T. attenuata	JL049	larva	15N-urea	Sym-worker	16	4.11	1.39048
16JL049N15_25	T. attenuata	JL049	larva	15N-urea	Sym-worker	16	4.462	1.50956
16JL049N15_26	T. attenuata	JL049	larva	15N-urea	Sym-worker	16	4.437	1.50111
17JL049N15_1	T. attenuata	JL049	larva	15N-urea	Sym-worker	17	3.985	1.34819
17JL049N15_2	T. attenuata	JL049	larva	15N-urea	Sym-worker	17	4.314	1.45949
17JL049N15_3	T. attenuata	JL049	larva	15N-urea	Sym-worker	17	4.337	1.46727
17JL049N15_4	T. attenuata	JL049	larva	15N-urea	Sym-worker	17	3.824	1.29372
17JL049N15_5	T. attenuata	JL049	larva	15N-urea	Sym-worker	17	3.505	1.1858
17JL049N15_6	T. attenuata	JL049	larva	15N-urea	Sym-worker	17	3.249	1.09919
17JL049N15_7	T. attenuata	JL049	larva	15N-urea	Sym-worker	17	4.552	1.54001
17JL049N15_8	T. attenuata	JL049	larva	15N-urea	Sym-worker	17	3.698	1.25109
17JL049N15_9	T. attenuata	JL049	larva	15N-urea	Sym-worker	17	5.007	1.69395
17JL049N15_10	T. attenuata	JL049	larva	15N-urea	Sym-worker	17	3.87	1.30928
17JL049N15_11	T. attenuata	JL049	larva	15N-urea	Sym-worker	17	4.568	1.54542
17JL049N15_12	T. attenuata	JL049	larva	15N-urea	Sym-worker	17	3.86	1.3059
17JL049N15_13	T. attenuata	JL049	larva	15N-urea	Sym-worker	17	3.271	1.10663
17JL049N15_14	T. attenuata	JL049	larva	15N-urea	Sym-worker	17	4.003	1.35428
17JL049N15_15	T. attenuata	JL049	larva	15N-urea	Sym-worker	17	2.923	0.988896
17JL049N15_16	T. attenuata	JL049	larva	15N-urea	Sym-worker	17	3.588	1.21388
17JL049N15_17	T. attenuata	JL049	larva	15N-urea	Sym-worker	17	3.036	1.02713
17JL049N15_18	T. attenuata	JL049	larva	15N-urea	Sym-worker	17	3.993	1.35089
17JL049N15_19	T. attenuata	JL049	larva	15N-urea	Sym-worker	17	2.742	0.927661
17JL049N15_20	T. attenuata	JL049	larva	15N-urea	Sym-worker	17	3.499	1.18377
17JL049N15_21	T. attenuata	JL049	larva	15N-urea	Sym-worker	17	4.055	1.37187
17JL049N15_22	T. attenuata	JL049	larva	15N-urea	Sym-worker	17	3.711	1.25549
17JL049N15_23	T. attenuata	JL049	larva	15N-urea	Sym-worker	17	4.547	1.53832
17JL049N15_24	T. attenuata	JL049	larva	15N-urea	Sym-worker	17	4.909	1.66079
17JL049N15_25	T. attenuata	JL049	larva	15N-urea	Sym-worker	17	3.561	1.20474
17JL049N15_26	T. attenuata	JL049	larva	15N-urea	Sym-worker	17	4.05	1.37018
17JL049N15_27	T. attenuata	JL049	larva	15N-urea	Sym-worker	17	3.413	1.15467
18JL049N15_1	T. attenuata	JL049	larva	15N-urea	Sym-worker	18	4.96	1.67804
18JL049N15_2	T. attenuata	JL049	larva	15N-urea	Sym-worker	18	4.936	1.66992
18JL049N15_3	T. attenuata	JL049	larva	15N-urea	Sym-worker	18	4.389	1.48487
18JL049N15_4	T. attenuata	JL049	larva	15N-urea	Sym-worker	18	3.54	1.19764
18JL049N15_5	T. attenuata	JL049	larva	15N-urea	Sym-worker	18	4.446	1.50415
18JL049N15_6	T. attenuata	JL049	larva	15N-urea	Sym-worker	18	3.606	1.21997
18JL049N15_7	T. attenuata	JL049	larva	15N-urea	Sym-worker	18	4.102	1.38777
18JL049N15_8	T. attenuata	JL049	larva	15N-urea	Sym-worker	18	4.681	1.58365
18JL049N15_9	T. attenuata	JL049	larva	15N-urea	Sym-worker	18	3.717	1.25752
18JL049N15_10	T. attenuata	JL049	larva	15N-urea	Sym-worker	18	3.824	1.29372
18JL049N15_11	T. attenuata	JL049	larva	15N-urea	Sym-worker	18	3.596	1.21658
18JL049N15_12	T. attenuata	JL049	larva	15N-urea	Sym-worker	18	4.705	1.59177
18JL049N15_13	T. attenuata	JL049	larva	15N-urea	Sym-worker	18	3.335	1.12828
18JL049N15_14	T. attenuata	JL049	larva	15N-urea	Sym-worker	18	3.25	1.09953
18JL049N15_15	T. attenuata	JL049	larva	15N-urea	Sym-worker	18	3.035	1.02679
18JL049N15_16	T. attenuata	JL049	larva	15N-urea	Sym-worker	18	4.489	1.5187
18JL049N15_17	T. attenuata	JL049	larva	15N-urea	Sym-worker	18	5.309	1.79612
18JL049N15_18	T. attenuata	JL049	larva	15N-urea	Sym-worker	18	4.528	1.53189
18JL049N15_19	T. attenuata	JL049	larva	15N-urea	Sym-worker	18	3.28	1.10967
18JL049N15_20	T. attenuata	JL049	larva	15N-urea	Sym-worker	18	3.949	1.33601
18JL049N15_21	T. attenuata	JL049	larva	15N-urea	Sym-worker	18	3.539	1.1973
18JL049N15_22	T. attenuata	JL049	larva	15N-urea	Sym-worker	18	3.787	1.2812
18JL049N15_23	T. attenuata	JL049	larva	15N-urea	Sym-worker	18	4.854	1.64218
18JL049N15_24	T. attenuata	JL049	larva	15N-urea	Sym-worker	18	4.226	1.42972
18JL049N15_25	T. attenuata	JL049	larva	15N-urea	Sym-worker	18	4.451	1.50584
18JL049N15_26	T. attenuata	JL049	larva	15N-urea	Sym-worker	18	3.819	1.29203
18JL049N15_27	T. attenuata	JL049	larva	15N-urea	Sym-worker	18	3.558	1.20373
19JL049N15_1	T. attenuata	JL049	larva	15N-urea	Sym-worker	19	3.627	1.22707
19JL049N15_2	T. attenuata	JL049	larva	15N-urea	Sym-worker	19	3.773	1.27646
19JL049N15_3	T. attenuata	JL049	larva	15N-urea	Sym-worker	19	3.62	1.2247
19JL049N15_4	T. attenuata	JL049	larva	15N-urea	Sym-worker	19	3.798	1.28492
19JL049N15_5	T. attenuata	JL049	larva	15N-urea	Sym-worker	19	3.891	1.31639
19JL049N15_6	T. attenuata	JL049	larva	15N-urea	Sym-worker	19	5.304	1.79443
19JL049N15_7	T. attenuata	JL049	larva	15N-urea	Sym-worker	19	4.683	1.58433
19JL049N15_8	T. attenuata	JL049	larva	15N-urea	Sym-worker	19	4.282	1.44867
19JL049N15_9	T. attenuata	JL049	larva	15N-urea	Sym-worker	19	3.279	1.10934
19JL049N15_10	T. attenuata	JL049	larva	15N-urea	Sym-worker	19	4.323	1.46254
19JL049N15_11	T. attenuata	JL049	larva	15N-urea	Sym-worker	19	5.508	1.86344
19JL049N15_12	T. attenuata	JL049	larva	15N-urea	Sym-worker	19	4.455	1.5072
19JL049N15_13	T. attenuata	JL049	larva	15N-urea	Sym-worker	19	2.758	0.933074
19JL049N15_14	T. attenuata	JL049	larva	15N-urea	Sym-worker	19	3.607	1.2203
19JL049N15_15	T. attenuata	JL049	larva	15N-urea	Sym-worker	19	3.094	1.04675
19JL049N15_16	T. attenuata	JL049	larva	15N-urea	Sym-worker	19	4.251	1.43818
19JL049N15_17	T. attenuata	JL049	larva	15N-urea	Sym-worker	19	4.398	1.48791
19JL049N15_18	T. attenuata	JL049	larva	15N-urea	Sym-worker	19	4.435	1.50043
19JL049N15_19	T. attenuata	JL049	larva	15N-urea	Sym-worker	19	3.023	1.02273
19JL049N15_20	T. attenuata	JL049	larva	15N-urea	Sym-worker	19	4.072	1.37762
19JL049N15_21	T. attenuata	JL049	larva	15N-urea	Sym-worker	19	3.31	1.11982
19JL049N15_22	T. attenuata	JL049	larva	15N-urea	Sym-worker	19	3.924	1.32755
19JL049N15_23	T. attenuata	JL049	larva	15N-urea	Sym-worker	19	3.838	1.29845
19JL049N15_24	T. attenuata	JL049	larva	15N-urea	Sym-worker	19	3.576	1.20982
19JL049N15_25	T. attenuata	JL049	larva	15N-urea	Sym-worker	19	3.748	1.26801
19JL049N15_26	T. attenuata	JL049	larva	15N-urea	Sym-worker	19	4.634	1.56775
19JL049N15_27	T. attenuata	JL049	larva	15N-urea	Sym-worker	19	4.474	1.51362
20JL049N15_1	T. attenuata	JL049	larva	15N-urea	Sym-worker	20	3.132	1.0596
20JL049N15_2	T. attenuata	JL049	larva	15N-urea	Sym-worker	20	3.123	1.05656
20JL049N15_3	T. attenuata	JL049	larva	15N-urea	Sym-worker	20	4.209	1.42397
20JL049N15_4	T. attenuata	JL049	larva	15N-urea	Sym-worker	20	3.542	1.19831
20JL049N15_5	T. attenuata	JL049	larva	15N-urea	Sym-worker	20	3.505	1.1858
20JL049N15_6	T. attenuata	JL049	larva	15N-urea	Sym-worker	20	3.715	1.25684
20JL049N15_7	T. attenuata	JL049	larva	15N-urea	Sym-worker	20	3.641	1.23181
20JL049N15_8	T. attenuata	JL049	larva	15N-urea	Sym-worker	20	3.635	1.22978
20JL049N15_9	T. attenuata	JL049	larva	15N-urea	Sym-worker	20	4.489	1.5187
20JL049N15_10	T. attenuata	JL049	larva	15N-urea	Sym-worker	20	4.214	1.42566
20JL049N15_11	T. attenuata	JL049	larva	15N-urea	Sym-worker	20	4.055	1.37187
20JL049N15_12	T. attenuata	JL049	larva	15N-urea	Sym-worker	20	4.379	1.48148
20JL049N15_13	T. attenuata	JL049	larva	15N-urea	Sym-worker	20	4.158	1.40672
20JL049N15_14	T. attenuata	JL049	larva	15N-urea	Sym-worker	20	3.874	1.31063
20JL049N15_15	T. attenuata	JL049	larva	15N-urea	Sym-worker	20	3.826	1.29439
20JL049N15_16	T. attenuata	JL049	larva	15N-urea	Sym-worker	20	3.531	1.19459
20JL049N15_17	T. attenuata	JL049	larva	15N-urea	Sym-worker	20	4.105	1.38878
20JL049N15_18	T. attenuata	JL049	larva	15N-urea	Sym-worker	20	4.261	1.44156
20JL049N15_19	T. attenuata	JL049	larva	15N-urea	Sym-worker	20	4.25	1.43784
20JL049N15_20	T. attenuata	JL049	larva	15N-urea	Sym-worker	20	5.222	1.76668
20JL049N15_21	T. attenuata	JL049	larva	15N-urea	Sym-worker	20	4.699	1.58974
20JL049N15_22	T. attenuata	JL049	larva	15N-urea	Sym-worker	20	4.222	1.42837
20JL049N15_23	T. attenuata	JL049	larva	15N-urea	Sym-worker	20	4.261	1.44156
20JL049N15_24	T. attenuata	JL049	larva	15N-urea	Sym-worker	20	4.17	1.41078
20JL049N15_25	T. attenuata	JL049	larva	15N-urea	Sym-worker	20	3.109	1.05182
20JL049N15_26	T. attenuata	JL049	larva	15N-urea	Sym-worker	20	3.15	1.06569
21JL049N15_1	T. attenuata	JL049	larva	15N-urea	Sym-worker	21	3.839	1.29879
21JL049N15_2	T. attenuata	JL049	larva	15N-urea	Sym-worker	21	3.667	1.2406
21JL049N15_3	T. attenuata	JL049	larva	15N-urea	Sym-worker	21	4.346	1.47032
21JL049N15_4	T. attenuata	JL049	larva	15N-urea	Sym-worker	21	5.405	1.82859
21JL049N15_5	T. attenuata	JL049	larva	15N-urea	Sym-worker	21	4.459	1.50855
21JL049N15_6	T. attenuata	JL049	larva	15N-urea	Sym-worker	21	4.503	1.52343
21JL049N15_7	T. attenuata	JL049	larva	15N-urea	Sym-worker	21	5.194	1.75721
21JL049N15_8	T. attenuata	JL049	larva	15N-urea	Sym-worker	21	3.906	1.32146
21JL049N15_9	T. attenuata	JL049	larva	15N-urea	Sym-worker	21	2.917	0.986866
21JL049N15_10	T. attenuata	JL049	larva	15N-urea	Sym-worker	21	4.035	1.3651
21JL049N15_11	T. attenuata	JL049	larva	15N-urea	Sym-worker	21	3.649	1.23451
21JL049N15_12	T. attenuata	JL049	larva	15N-urea	Sym-worker	21	4.682	1.58399
21JL049N15_13	T. attenuata	JL049	larva	15N-urea	Sym-worker	21	4.421	1.49569
21JL049N15_14	T. attenuata	JL049	larva	15N-urea	Sym-worker	21	4.389	1.48487
21JL049N15_15	T. attenuata	JL049	larva	15N-urea	Sym-worker	21	3.794	1.28357
21JL049N15_16	T. attenuata	JL049	larva	15N-urea	Sym-worker	21	3.983	1.34751
21JL049N15_17	T. attenuata	JL049	larva	15N-urea	Sym-worker	21	4.765	1.61207
21JL049N15_18	T. attenuata	JL049	larva	15N-urea	Sym-worker	21	4.719	1.59651
21JL049N15_19	T. attenuata	JL049	larva	15N-urea	Sym-worker	21	3.138	1.06163
21JL049N15_20	T. attenuata	JL049	larva	15N-urea	Sym-worker	21	3.745	1.26699
21JL049N15_21	T. attenuata	JL049	larva	15N-urea	Sym-worker	21	3.831	1.29609
21JL049N15_22	T. attenuata	JL049	larva	15N-urea	Sym-worker	21	3.321	1.12355
21JL049N15_23	T. attenuata	JL049	larva	15N-urea	Sym-worker	21	4.062	1.37424
21JL049N15_24	T. attenuata	JL049	larva	15N-urea	Sym-worker	21	4.659	1.57621
21JL049N15_25	T. attenuata	JL049	larva	15N-urea	Sym-worker	21	3.282	1.11035
21JL049N15_26	T. attenuata	JL049	larva	15N-urea	Sym-worker	21	5.062	1.71255
21JL049N15_27	T. attenuata	JL049	larva	15N-urea	Sym-worker	21	4.486	1.51768
22JL049N15_1	T. attenuata	JL049	larva	15N-urea	Sym-worker	22	3.751	1.26902
22JL049N15_2	T. attenuata	JL049	larva	15N-urea	Sym-worker	22	3.467	1.17294
22JL049N15_3	T. attenuata	JL049	larva	15N-urea	Sym-worker	22	4.116	1.39251
22JL049N15_4	T. attenuata	JL049	larva	15N-urea	Sym-worker	22	3.5	1.1841
22JL049N15_5	T. attenuata	JL049	larva	15N-urea	Sym-worker	22	3.592	1.21523
22JL049N15_6	T. attenuata	JL049	larva	15N-urea	Sym-worker	22	3.953	1.33736
22JL049N15_7	T. attenuata	JL049	larva	15N-urea	Sym-worker	22	3.98	1.3465
22JL049N15_8	T. attenuata	JL049	larva	15N-urea	Sym-worker	22	5.199	1.7589
22JL049N15_9	T. attenuata	JL049	larva	15N-urea	Sym-worker	22	5.131	1.7359
22JL049N15_10	T. attenuata	JL049	larva	15N-urea	Sym-worker	22	4.532	1.53325
22JL049N15_11	T. attenuata	JL049	larva	15N-urea	Sym-worker	22	4.251	1.43818
22JL049N15_12	T. attenuata	JL049	larva	15N-urea	Sym-worker	22	4.18	1.41416
22JL049N15_13	T. attenuata	JL049	larva	15N-urea	Sym-worker	22	3.886	1.31469
22JL049N15_14	T. attenuata	JL049	larva	15N-urea	Sym-worker	22	4.009	1.35631
22JL049N15_15	T. attenuata	JL049	larva	15N-urea	Sym-worker	22	4.45	1.5055
22JL049N15_16	T. attenuata	JL049	larva	15N-urea	Sym-worker	22	3.086	1.04404
22JL049N15_17	T. attenuata	JL049	larva	15N-urea	Sym-worker	22	4.008	1.35597
22JL049N15_18	T. attenuata	JL049	larva	15N-urea	Sym-worker	22	4.782	1.61782
22JL049N15_19	T. attenuata	JL049	larva	15N-urea	Sym-worker	22	2.968	1.00412
22JL049N15_20	T. attenuata	JL049	larva	15N-urea	Sym-worker	22	4.789	1.62019
22JL049N15_21	T. attenuata	JL049	larva	15N-urea	Sym-worker	22	4.033	1.36443
22JL049N15_22	T. attenuata	JL049	larva	15N-urea	Sym-worker	22	4.597	1.55524
22JL049N15_23	T. attenuata	JL049	larva	15N-urea	Sym-worker	22	3.355	1.13505
22JL049N15_24	T. attenuata	JL049	larva	15N-urea	Sym-worker	22	3.212	1.08667
22JL049N15_25	T. attenuata	JL049	larva	15N-urea	Sym-worker	22	4.676	1.58196
22JL049N15_26	T. attenuata	JL049	larva	15N-urea	Sym-worker	22	4.116	1.39251
23JL049N15_1	T. attenuata	JL049	larva	15N-urea	Sym-worker	23	3.557	1.20339
23JL049N15_2	T. attenuata	JL049	larva	15N-urea	Sym-worker	23	5.462	1.84788
23JL049N15_3	T. attenuata	JL049	larva	15N-urea	Sym-worker	23	3.462	1.17125
23JL049N15_4	T. attenuata	JL049	larva	15N-urea	Sym-worker	23	4.179	1.41382
23JL049N15_5	T. attenuata	JL049	larva	15N-urea	Sym-worker	23	4.539	1.53561
23JL049N15_6	T. attenuata	JL049	larva	15N-urea	Sym-worker	23	4.375	1.48013
23JL049N15_7	T. attenuata	JL049	larva	15N-urea	Sym-worker	23	4.163	1.40841
23JL049N15_8	T. attenuata	JL049	larva	15N-urea	Sym-worker	23	4.326	1.46355
23JL049N15_9	T. attenuata	JL049	larva	15N-urea	Sym-worker	23	3.253	1.10054
23JL049N15_10	T. attenuata	JL049	larva	15N-urea	Sym-worker	23	5.479	1.85363
23JL049N15_11	T. attenuata	JL049	larva	15N-urea	Sym-worker	23	4.461	1.50923
23JL049N15_12	T. attenuata	JL049	larva	15N-urea	Sym-worker	23	3.689	1.24805
23JL049N15_13	T. attenuata	JL049	larva	15N-urea	Sym-worker	23	3.605	1.21963
23JL049N15_14	T. attenuata	JL049	larva	15N-urea	Sym-worker	23	4.062	1.37424
23JL049N15_15	T. attenuata	JL049	larva	15N-urea	Sym-worker	23	3.294	1.11441
23JL049N15_16	T. attenuata	JL049	larva	15N-urea	Sym-worker	23	3.129	1.05859
23JL049N15_17	T. attenuata	JL049	larva	15N-urea	Sym-worker	23	4.435	1.50043
23JL049N15_18	T. attenuata	JL049	larva	15N-urea	Sym-worker	23	3.275	1.10798
23JL049N15_19	T. attenuata	JL049	larva	15N-urea	Sym-worker	23	4.415	1.49366
23JL049N15_20	T. attenuata	JL049	larva	15N-urea	Sym-worker	23	3.861	1.30624
23JL049N15_21	T. attenuata	JL049	larva	15N-urea	Sym-worker	23	4.79	1.62053
23JL049N15_22	T. attenuata	JL049	larva	15N-urea	Sym-worker	23	5.039	1.70477
23JL049N15_23	T. attenuata	JL049	larva	15N-urea	Sym-worker	23	4.216	1.42634
23JL049N15_24	T. attenuata	JL049	larva	15N-urea	Sym-worker	23	4.531	1.53291
23JL049N15_25	T. attenuata	JL049	larva	15N-urea	Sym-worker	23	4.291	1.45171
23JL049N15_26	T. attenuata	JL049	larva	15N-urea	Sym-worker	23	4.361	1.47539
23JL049N15_27	T. attenuata	JL049	larva	15N-urea	Sym-worker	23	4.419	1.49502
23JL049N15_28	T. attenuata	JL049	larva	15N-urea	Sym-worker	23	3.215	1.08768
24JL049N15_1	T. attenuata	JL049	larva	15N-urea	Sym-worker	24	3.704	1.25312
24JL049N15_2	T. attenuata	JL049	larva	15N-urea	Sym-worker	24	5.708	1.9311
24JL049N15_3	T. attenuata	JL049	larva	15N-urea	Sym-worker	24	3.754	1.27004
24JL049N15_4	T. attenuata	JL049	larva	15N-urea	Sym-worker	24	3.824	1.29372
24JL049N15_5	T. attenuata	JL049	larva	15N-urea	Sym-worker	24	4.697	1.58907
24JL049N15_6	T. attenuata	JL049	larva	15N-urea	Sym-worker	24	4.585	1.55118
24JL049N15_7	T. attenuata	JL049	larva	15N-urea	Sym-worker	24	4.448	1.50483
24JL049N15_8	T. attenuata	JL049	larva	15N-urea	Sym-worker	24	3.998	1.35259
24JL049N15_9	T. attenuata	JL049	larva	15N-urea	Sym-worker	24	4.656	1.5752
24JL049N15_10	T. attenuata	JL049	larva	15N-urea	Sym-worker	24	4.506	1.52445
24JL049N15_11	T. attenuata	JL049	larva	15N-urea	Sym-worker	24	3.259	1.10257
24JL049N15_12	T. attenuata	JL049	larva	15N-urea	Sym-worker	24	4.084	1.38168
24JL049N15_13	T. attenuata	JL049	larva	15N-urea	Sym-worker	24	4.953	1.67568
24JL049N15_14	T. attenuata	JL049	larva	15N-urea	Sym-worker	24	3.819	1.29203
24JL049N15_15	T. attenuata	JL049	larva	15N-urea	Sym-worker	24	5.543	1.87528
24JL049N15_16	T. attenuata	JL049	larva	15N-urea	Sym-worker	24	3.188	1.07855
24JL049N15_17	T. attenuata	JL049	larva	15N-urea	Sym-worker	24	4.567	1.54509
24JL049N15_18	T. attenuata	JL049	larva	15N-urea	Sym-worker	24	5.304	1.79443
24JL049N15_19	T. attenuata	JL049	larva	15N-urea	Sym-worker	24	4.696	1.58873
24JL049N15_20	T. attenuata	JL049	larva	15N-urea	Sym-worker	24	3.903	1.32045
24JL049N15_21	T. attenuata	JL049	larva	15N-urea	Sym-worker	24	3.412	1.15433
24JL049N15_22	T. attenuata	JL049	larva	15N-urea	Sym-worker	24	5.132	1.73623
24JL049N15_23	T. attenuata	JL049	larva	15N-urea	Sym-worker	24	5.026	1.70037
24JL049N15_24	T. attenuata	JL049	larva	15N-urea	Sym-worker	24	3.984	1.34785
24JL049N15_25	T. attenuata	JL049	larva	15N-urea	Sym-worker	24	4.789	1.62019
24JL049N15_26	T. attenuata	JL049	larva	15N-urea	Sym-worker	24	4.316	1.46017
24JL049N15_27	T. attenuata	JL049	larva	15N-urea	Sym-worker	24	4.052	1.37085
25JL049N15_1	T. attenuata	JL049	larva	15N-urea	Sym-worker	25	4.163	1.40841
25JL049N15_2	T. attenuata	JL049	larva	15N-urea	Sym-worker	25	5.913	2.00046
25JL049N15_3	T. attenuata	JL049	larva	15N-urea	Sym-worker	25	4.808	1.62662
25JL049N15_4	T. attenuata	JL049	larva	15N-urea	Sym-worker	25	4.381	1.48216
25JL049N15_5	T. attenuata	JL049	larva	15N-urea	Sym-worker	25	4.723	1.59786
25JL049N15_6	T. attenuata	JL049	larva	15N-urea	Sym-worker	25	4.421	1.49569
25JL049N15_7	T. attenuata	JL049	larva	15N-urea	Sym-worker	25	3.682	1.24568
25JL049N15_8	T. attenuata	JL049	larva	15N-urea	Sym-worker	25	4.684	1.58467
25JL049N15_9	T. attenuata	JL049	larva	15N-urea	Sym-worker	25	3.163	1.07009
25JL049N15_10	T. attenuata	JL049	larva	15N-urea	Sym-worker	25	5.459	1.84686
25JL049N15_11	T. attenuata	JL049	larva	15N-urea	Sym-worker	25	4.56	1.54272
25JL049N15_12	T. attenuata	JL049	larva	15N-urea	Sym-worker	25	3.235	1.09445
25JL049N15_13	T. attenuata	JL049	larva	15N-urea	Sym-worker	25	4.49	1.51904
25JL049N15_14	T. attenuata	JL049	larva	15N-urea	Sym-worker	25	4.979	1.68447
25JL049N15_15	T. attenuata	JL049	larva	15N-urea	Sym-worker	25	5.177	1.75146
25JL049N15_16	T. attenuata	JL049	larva	15N-urea	Sym-worker	25	4.62	1.56302
25JL049N15_17	T. attenuata	JL049	larva	15N-urea	Sym-worker	25	4.314	1.45949
25JL049N15_18	T. attenuata	JL049	larva	15N-urea	Sym-worker	25	4.532	1.53325
25JL049N15_19	T. attenuata	JL049	larva	15N-urea	Sym-worker	25	3.843	1.30015
25JL049N15_20	T. attenuata	JL049	larva	15N-urea	Sym-worker	25	3.879	1.31233
25JL049N15_21	T. attenuata	JL049	larva	15N-urea	Sym-worker	25	3.987	1.34886
25JL049N15_22	T. attenuata	JL049	larva	15N-urea	Sym-worker	25	3.475	1.17565
25JL049N15_23	T. attenuata	JL049	larva	15N-urea	Sym-worker	25	4.001	1.3536
25JL049N15_24	T. attenuata	JL049	larva	15N-urea	Sym-worker	25	5.281	1.78664
25JL049N15_25	T. attenuata	JL049	larva	15N-urea	Sym-worker	25	4.507	1.52479
25JL049N15_26	T. attenuata	JL049	larva	15N-urea	Sym-worker	25	3.444	1.16516
25JL049N15_27	T. attenuata	JL049	larva	15N-urea	Sym-worker	25	4.647	1.57215
25JL049N15_28	T. attenuata	JL049	larva	15N-urea	Sym-worker	25	4.965	1.67974
26JL049N15_1	T. attenuata	JL049	larva	15N-urea	Sym-worker	26	4.998	1.6909
26JL049N15_2	T. attenuata	JL049	larva	15N-urea	Sym-worker	26	4.242	1.43513
26JL049N15_3	T. attenuata	JL049	larva	15N-urea	Sym-worker	26	4.377	1.48081
26JL049N15_4	T. attenuata	JL049	larva	15N-urea	Sym-worker	26	4.804	1.62527
26JL049N15_5	T. attenuata	JL049	larva	15N-urea	Sym-worker	26	4.589	1.55253
26JL049N15_6	T. attenuata	JL049	larva	15N-urea	Sym-worker	26	3.842	1.29981
26JL049N15_7	T. attenuata	JL049	larva	15N-urea	Sym-worker	26	4.84	1.63745
26JL049N15_8	T. attenuata	JL049	larva	15N-urea	Sym-worker	26	4.652	1.57384
26JL049N15_9	T. attenuata	JL049	larva	15N-urea	Sym-worker	26	5.071	1.7156
26JL049N15_10	T. attenuata	JL049	larva	15N-urea	Sym-worker	26	4.454	1.50686
26JL049N15_11	T. attenuata	JL049	larva	15N-urea	Sym-worker	26	3.347	1.13234
26JL049N15_12	T. attenuata	JL049	larva	15N-urea	Sym-worker	26	4.36	1.47506
26JL049N15_13	T. attenuata	JL049	larva	15N-urea	Sym-worker	26	4.538	1.53528
26JL049N15_14	T. attenuata	JL049	larva	15N-urea	Sym-worker	26	3.985	1.34819
26JL049N15_15	T. attenuata	JL049	larva	15N-urea	Sym-worker	26	3.127	1.05791
26JL049N15_16	T. attenuata	JL049	larva	15N-urea	Sym-worker	26	3.795	1.28391
26JL049N15_17	T. attenuata	JL049	larva	15N-urea	Sym-worker	26	4.728	1.59956
26JL049N15_18	T. attenuata	JL049	larva	15N-urea	Sym-worker	26	4.853	1.64184
26JL049N15_19	T. attenuata	JL049	larva	15N-urea	Sym-worker	26	3.243	1.09716
26JL049N15_20	T. attenuata	JL049	larva	15N-urea	Sym-worker	26	5.217	1.76499
26JL049N15_21	T. attenuata	JL049	larva	15N-urea	Sym-worker	26	3.867	1.30827
26JL049N15_22	T. attenuata	JL049	larva	15N-urea	Sym-worker	26	2.983	1.00919
26JL049N15_23	T. attenuata	JL049	larva	15N-urea	Sym-worker	26	4.668	1.57926
26JL049N15_24	T. attenuata	JL049	larva	15N-urea	Sym-worker	26	3.417	1.15602
26JL049N15_25	T. attenuata	JL049	larva	15N-urea	Sym-worker	26	5.605	1.89626
26JL049N15_26	T. attenuata	JL049	larva	15N-urea	Sym-worker	26	4.289	1.45103
26JL049N15_27	T. attenuata	JL049	larva	15N-urea	Sym-worker	26	4.217	1.42668
27JL049N15_1	T. attenuata	JL049	larva	15N-urea	Sym-worker	27	4.572	1.54678
27JL049N15_2	T. attenuata	JL049	larva	15N-urea	Sym-worker	27	3.541	1.19797
27JL049N15_3	T. attenuata	JL049	larva	15N-urea	Sym-worker	27	3.988	1.3492
27JL049N15_4	T. attenuata	JL049	larva	15N-urea	Sym-worker	27	3.986	1.34853
27JL049N15_5	T. attenuata	JL049	larva	15N-urea	Sym-worker	27	4.534	1.53392
27JL049N15_6	T. attenuata	JL049	larva	15N-urea	Sym-worker	27	5.795	1.96054
27JL049N15_7	T. attenuata	JL049	larva	15N-urea	Sym-worker	27	4.328	1.46423
27JL049N15_8	T. attenuata	JL049	larva	15N-urea	Sym-worker	27	4.746	1.60565
27JL049N15_9	T. attenuata	JL049	larva	15N-urea	Sym-worker	27	4.119	1.39352
27JL049N15_10	T. attenuata	JL049	larva	15N-urea	Sym-worker	27	3.935	1.33127
27JL049N15_11	T. attenuata	JL049	larva	15N-urea	Sym-worker	27	4.42	1.49535
27JL049N15_12	T. attenuata	JL049	larva	15N-urea	Sym-worker	27	3.719	1.2582
27JL049N15_13	T. attenuata	JL049	larva	15N-urea	Sym-worker	27	4.954	1.67601
27JL049N15_14	T. attenuata	JL049	larva	15N-urea	Sym-worker	27	5.598	1.89389
27JL049N15_15	T. attenuata	JL049	larva	15N-urea	Sym-worker	27	3.084	1.04336
27JL049N15_16	T. attenuata	JL049	larva	15N-urea	Sym-worker	27	3.15	1.06569
27JL049N15_17	T. attenuata	JL049	larva	15N-urea	Sym-worker	27	4.983	1.68583
27JL049N15_18	T. attenuata	JL049	larva	15N-urea	Sym-worker	27	4.855	1.64252
27JL049N15_19	T. attenuata	JL049	larva	15N-urea	Sym-worker	27	5.645	1.90979
27JL049N15_20	T. attenuata	JL049	larva	15N-urea	Sym-worker	27	5.085	1.72033
27JL049N15_21	T. attenuata	JL049	larva	15N-urea	Sym-worker	27	3.281	1.11001
27JL049N15_22	T. attenuata	JL049	larva	15N-urea	Sym-worker	27	4.482	1.51633
27JL049N15_23	T. attenuata	JL049	larva	15N-urea	Sym-worker	27	4.171	1.41111
27JL049N15_24	T. attenuata	JL049	larva	15N-urea	Sym-worker	27	4.48	1.51565
27JL049N15_25	T. attenuata	JL049	larva	15N-urea	Sym-worker	27	4.426	1.49738
27JL049N15_26	T. attenuata	JL049	larva	15N-urea	Sym-worker	27	4.905	1.65944
28JL049N15_1	T. attenuata	JL049	larva	15N-urea	Sym-worker	28	5.129	1.73522
28JL049N15_2	T. attenuata	JL049	larva	15N-urea	Sym-worker	28	5.537	1.87325
28JL049N15_3	T. attenuata	JL049	larva	15N-urea	Sym-worker	28	3.247	1.09851
28JL049N15_4	T. attenuata	JL049	larva	15N-urea	Sym-worker	28	3.429	1.16008
28JL049N15_5	T. attenuata	JL049	larva	15N-urea	Sym-worker	28	4.67	1.57993
28JL049N15_6	T. attenuata	JL049	larva	15N-urea	Sym-worker	28	4.428	1.49806
28JL049N15_7	T. attenuata	JL049	larva	15N-urea	Sym-worker	28	4.901	1.65808
28JL049N15_8	T. attenuata	JL049	larva	15N-urea	Sym-worker	28	3.527	1.19324
28JL049N15_9	T. attenuata	JL049	larva	15N-urea	Sym-worker	28	4.867	1.64658
28JL049N15_10	T. attenuata	JL049	larva	15N-urea	Sym-worker	28	4.951	1.675
28JL049N15_11	T. attenuata	JL049	larva	15N-urea	Sym-worker	28	3.507	1.18647
28JL049N15_12	T. attenuata	JL049	larva	15N-urea	Sym-worker	28	4.415	1.49366
28JL049N15_13	T. attenuata	JL049	larva	15N-urea	Sym-worker	28	4.577	1.54847
28JL049N15_14	T. attenuata	JL049	larva	15N-urea	Sym-worker	28	5.527	1.86987
28JL049N15_15	T. attenuata	JL049	larva	15N-urea	Sym-worker	28	4.445	1.50381
28JL049N15_16	T. attenuata	JL049	larva	15N-urea	Sym-worker	28	4.802	1.62459
28JL049N15_17	T. attenuata	JL049	larva	15N-urea	Sym-worker	28	4.454	1.50686
28JL049N15_18	T. attenuata	JL049	larva	15N-urea	Sym-worker	28	5.423	1.83468
28JL049N15_19	T. attenuata	JL049	larva	15N-urea	Sym-worker	28	4.986	1.68684
28JL049N15_20	T. attenuata	JL049	larva	15N-urea	Sym-worker	28	3.653	1.23587
28JL049N15_21	T. attenuata	JL049	larva	15N-urea	Sym-worker	28	4.297	1.45374
28JL049N15_22	T. attenuata	JL049	larva	15N-urea	Sym-worker	28	4.39	1.4852
28JL049N15_23	T. attenuata	JL049	larva	15N-urea	Sym-worker	28	4.298	1.45408
28JL049N15_24	T. attenuata	JL049	larva	15N-urea	Sym-worker	28	3.548	1.20034
28JL049N15_25	T. attenuata	JL049	larva	15N-urea	Sym-worker	28	4.346	1.47032
28JL049N15_26	T. attenuata	JL049	larva	15N-urea	Sym-worker	28	4.305	1.45645
28JL049N15_27	T. attenuata	JL049	larva	15N-urea	Sym-worker	28	3.925	1.32789
28JL049N15_28	T. attenuata	JL049	larva	15N-urea	Sym-worker	28	4.118	1.39318
29JL049N15_1	T. attenuata	JL049	larva	15N-urea	Sym-worker	29	4.876	1.64963
29JL049N15_2	T. attenuata	JL049	larva	15N-urea	Sym-worker	29	3.824	1.29372
29JL049N15_3	T. attenuata	JL049	larva	15N-urea	Sym-worker	29	4.817	1.62967
29JL049N15_4	T. attenuata	JL049	larva	15N-urea	Sym-worker	29	4.667	1.57892
29JL049N15_5	T. attenuata	JL049	larva	15N-urea	Sym-worker	29	3.253	1.10054
29JL049N15_6	T. attenuata	JL049	larva	15N-urea	Sym-worker	29	4.086	1.38236
29JL049N15_7	T. attenuata	JL049	larva	15N-urea	Sym-worker	29	5.15	1.74232
29JL049N15_8	T. attenuata	JL049	larva	15N-urea	Sym-worker	29	3.458	1.16989
29JL049N15_9	T. attenuata	JL049	larva	15N-urea	Sym-worker	29	4.514	1.52716
29JL049N15_10	T. attenuata	JL049	larva	15N-urea	Sym-worker	29	4.617	1.562
29JL049N15_11	T. attenuata	JL049	larva	15N-urea	Sym-worker	29	4.528	1.53189
29JL049N15_12	T. attenuata	JL049	larva	15N-urea	Sym-worker	29	4.54	1.53595
29JL049N15_13	T. attenuata	JL049	larva	15N-urea	Sym-worker	29	5.346	1.80863
29JL049N15_14	T. attenuata	JL049	larva	15N-urea	Sym-worker	29	4.572	1.54678
29JL049N15_15	T. attenuata	JL049	larva	15N-urea	Sym-worker	29	3.635	1.22978
29JL049N15_16	T. attenuata	JL049	larva	15N-urea	Sym-worker	29	4.298	1.45408
29JL049N15_17	T. attenuata	JL049	larva	15N-urea	Sym-worker	29	4.372	1.47912
29JL049N15_18	T. attenuata	JL049	larva	15N-urea	Sym-worker	29	4.47	1.51227
29JL049N15_19	T. attenuata	JL049	larva	15N-urea	Sym-worker	29	3.519	1.19053
29JL049N15_20	T. attenuata	JL049	larva	15N-urea	Sym-worker	29	4.202	1.4216
29JL049N15_21	T. attenuata	JL049	larva	15N-urea	Sym-worker	29	4.488	1.51836
29JL049N15_22	T. attenuata	JL049	larva	15N-urea	Sym-worker	29	4.331	1.46524
29JL049N15_23	T. attenuata	JL049	larva	15N-urea	Sym-worker	29	5.314	1.79781
29JL049N15_24	T. attenuata	JL049	larva	15N-urea	Sym-worker	29	4.138	1.39995
29JL049N15_25	T. attenuata	JL049	larva	15N-urea	Sym-worker	29	5.634	1.90607
29JL049N15_26	T. attenuata	JL049	larva	15N-urea	Sym-worker	29	4.185	1.41585
29JL049N15_27	T. attenuata	JL049	larva	15N-urea	Sym-worker	29	4.706	1.59211
30JL049N15_1	T. attenuata	JL049	larva	15N-urea	Sym-worker	30	4.415	1.49366
30JL049N15_2	T. attenuata	JL049	larva	15N-urea	Sym-worker	30	5.333	1.80424
30JL049N15_3	T. attenuata	JL049	larva	15N-urea	Sym-worker	30	3.427	1.15941
30JL049N15_4	T. attenuata	JL049	larva	15N-urea	Sym-worker	30	3.766	1.2741
30JL049N15_5	T. attenuata	JL049	larva	15N-urea	Sym-worker	30	4.195	1.41923
30JL049N15_6	T. attenuata	JL049	larva	15N-urea	Sym-worker	30	4.536	1.5346
30JL049N15_7	T. attenuata	JL049	larva	15N-urea	Sym-worker	30	4.899	1.65741
30JL049N15_8	T. attenuata	JL049	larva	15N-urea	Sym-worker	30	3.859	1.30556
30JL049N15_9	T. attenuata	JL049	larva	15N-urea	Sym-worker	30	4.861	1.64455
30JL049N15_10	T. attenuata	JL049	larva	15N-urea	Sym-worker	30	4.404	1.48994
30JL049N15_11	T. attenuata	JL049	larva	15N-urea	Sym-worker	30	4.378	1.48114
30JL049N15_12	T. attenuata	JL049	larva	15N-urea	Sym-worker	30	3.673	1.24263
30JL049N15_13	T. attenuata	JL049	larva	15N-urea	Sym-worker	30	4.565	1.54441
30JL049N15_14	T. attenuata	JL049	larva	15N-urea	Sym-worker	30	4.216	1.42634
30JL049N15_15	T. attenuata	JL049	larva	15N-urea	Sym-worker	30	5.803	1.96324
30JL049N15_16	T. attenuata	JL049	larva	15N-urea	Sym-worker	30	3.747	1.26767
30JL049N15_17	T. attenuata	JL049	larva	15N-urea	Sym-worker	30	5.519	1.86716
30JL049N15_18	T. attenuata	JL049	larva	15N-urea	Sym-worker	30	4.884	1.65233
30JL049N15_19	T. attenuata	JL049	larva	15N-urea	Sym-worker	30	4.671	1.58027
30JL049N15_20	T. attenuata	JL049	larva	15N-urea	Sym-worker	30	3.598	1.21726
30JL049N15_21	T. attenuata	JL049	larva	15N-urea	Sym-worker	30	4.572	1.54678
30JL049N15_22	T. attenuata	JL049	larva	15N-urea	Sym-worker	30	4.857	1.6432
30JL049N15_23	T. attenuata	JL049	larva	15N-urea	Sym-worker	30	3.273	1.10731
30JL049N15_24	T. attenuata	JL049	larva	15N-urea	Sym-worker	30	4.572	1.54678
30JL049N15_25	T. attenuata	JL049	larva	15N-urea	Sym-worker	30	3.388	1.14621
30JL049N15_26	T. attenuata	JL049	larva	15N-urea	Sym-worker	30	5.06	1.71188
30JL049N15_27	T. attenuata	JL049	larva	15N-urea	Sym-worker	30	5	1.69158
30JL049N15_28	T. attenuata	JL049	larva	15N-urea	Sym-worker	30	4.713	1.59448
01MJWG52N14_1	T. attenuata	MJWG52	larva	14N-urea	Sym-worker	1	3.873
01MJWG52N14_2	T. attenuata	MJWG52	larva	14N-urea	Sym-worker	1	3.594
01MJWG52N14_3	T. attenuata	MJWG52	larva	14N-urea	Sym-worker	1	4.349
01MJWG52N14_4	T. attenuata	MJWG52	larva	14N-urea	Sym-worker	1	4.547
01MJWG52N14_5	T. attenuata	MJWG52	larva	14N-urea	Sym-worker	1	3.504
01MJWG52N14_6	T. attenuata	MJWG52	larva	14N-urea	Sym-worker	1	4.495
01MJWG52N14_7	T. attenuata	MJWG52	larva	14N-urea	Sym-worker	1	3.584
01MJWG52N14_8	T. attenuata	MJWG52	larva	14N-urea	Sym-worker	1	4.078
01MJWG52N14_9	T. attenuata	MJWG52	larva	14N-urea	Sym-worker	1	3.87
01MJWG52N14_10	T. attenuata	MJWG52	larva	14N-urea	Sym-worker	1	4.449
01MJWG52N14_11	T. attenuata	MJWG52	larva	14N-urea	Sym-worker	1	3.94
01MJWG52N14_12	T. attenuata	MJWG52	larva	14N-urea	Sym-worker	1	3.677
01MJWG52N14_13	T. attenuata	MJWG52	larva	14N-urea	Sym-worker	1	3.281
01MJWG52N14_14	T. attenuata	MJWG52	larva	14N-urea	Sym-worker	1	3.172
01MJWG52N14_15	T. attenuata	MJWG52	larva	14N-urea	Sym-worker	1	3.467
01MJWG52N14_16	T. attenuata	MJWG52	larva	14N-urea	Sym-worker	1	4.546
01MJWG52N14_17	T. attenuata	MJWG52	larva	14N-urea	Sym-worker	1	4.529
01MJWG52N14_18	T. attenuata	MJWG52	larva	14N-urea	Sym-worker	1	3.901
01MJWG52N14_19	T. attenuata	MJWG52	larva	14N-urea	Sym-worker	1	3.494
01MJWG52N14_20	T. attenuata	MJWG52	larva	14N-urea	Sym-worker	1	4.721
01MJWG52N14_21	T. attenuata	MJWG52	larva	14N-urea	Sym-worker	1	4.677
01MJWG52N14_22	T. attenuata	MJWG52	larva	14N-urea	Sym-worker	1	4.105
01MJWG52N14_23	T. attenuata	MJWG52	larva	14N-urea	Sym-worker	1	3.038
01MJWG52N14_24	T. attenuata	MJWG52	larva	14N-urea	Sym-worker	1	4.753
01MJWG52N14_25	T. attenuata	MJWG52	larva	14N-urea	Sym-worker	1	4.161
01MJWG52N14_26	T. attenuata	MJWG52	larva	14N-urea	Sym-worker	1	3.921
01MJWG52N14_27	T. attenuata	MJWG52	larva	14N-urea	Sym-worker	1	3.521
01MJWG52N14_28	T. attenuata	MJWG52	larva	14N-urea	Sym-worker	1	4.034
01MJWG52N14_29	T. attenuata	MJWG52	larva	14N-urea	Sym-worker	1	3.945
02MJWG52N14_1	T. attenuata	MJWG52	larva	14N-urea	Sym-worker	2	4.345	1.09355
02MJWG52N14_2	T. attenuata	MJWG52	larva	14N-urea	Sym-worker	2	4.44	1.11746
02MJWG52N14_3	T. attenuata	MJWG52	larva	14N-urea	Sym-worker	2	3.35	0.843126
02MJWG52N14_4	T. attenuata	MJWG52	larva	14N-urea	Sym-worker	2	4.329	1.08952
02MJWG52N14_5	T. attenuata	MJWG52	larva	14N-urea	Sym-worker	2	4.641	1.16804
02MJWG52N14_6	T. attenuata	MJWG52	larva	14N-urea	Sym-worker	2	4.699	1.18264
02MJWG52N14_7	T. attenuata	MJWG52	larva	14N-urea	Sym-worker	2	3.563	0.896733
02MJWG52N14_8	T. attenuata	MJWG52	larva	14N-urea	Sym-worker	2	3.803	0.957136
02MJWG52N14_9	T. attenuata	MJWG52	larva	14N-urea	Sym-worker	2	4.206	1.05856
02MJWG52N14_10	T. attenuata	MJWG52	larva	14N-urea	Sym-worker	2	3.68	0.92618
02MJWG52N14_11	T. attenuata	MJWG52	larva	14N-urea	Sym-worker	2	3.68	0.92618
02MJWG52N14_12	T. attenuata	MJWG52	larva	14N-urea	Sym-worker	2	4.765	1.19925
02MJWG52N14_13	T. attenuata	MJWG52	larva	14N-urea	Sym-worker	2	3.75	0.943797
02MJWG52N14_14	T. attenuata	MJWG52	larva	14N-urea	Sym-worker	2	3.761	0.946566
02MJWG52N14_15	T. attenuata	MJWG52	larva	14N-urea	Sym-worker	2	3.026	0.761582
02MJWG52N14_16	T. attenuata	MJWG52	larva	14N-urea	Sym-worker	2	3.45	0.868294
02MJWG52N14_17	T. attenuata	MJWG52	larva	14N-urea	Sym-worker	2	3.9	0.981549
02MJWG52N14_18	T. attenuata	MJWG52	larva	14N-urea	Sym-worker	2	4.013	1.00999
02MJWG52N14_19	T. attenuata	MJWG52	larva	14N-urea	Sym-worker	2	4.597	1.15697
02MJWG52N14_20	T. attenuata	MJWG52	larva	14N-urea	Sym-worker	2	3.691	0.928948
02MJWG52N14_21	T. attenuata	MJWG52	larva	14N-urea	Sym-worker	2	3.088	0.777186
02MJWG52N14_22	T. attenuata	MJWG52	larva	14N-urea	Sym-worker	2	4.584	1.1537
02MJWG52N14_23	T. attenuata	MJWG52	larva	14N-urea	Sym-worker	2	3.453	0.869049
02MJWG52N14_24	T. attenuata	MJWG52	larva	14N-urea	Sym-worker	2	4.108	1.0339
02MJWG52N14_25	T. attenuata	MJWG52	larva	14N-urea	Sym-worker	2	3.735	0.940022
02MJWG52N14_26	T. attenuata	MJWG52	larva	14N-urea	Sym-worker	2	4.892	1.23122
02MJWG52N14_27	T. attenuata	MJWG52	larva	14N-urea	Sym-worker	2	3.819	0.961163
02MJWG52N14_28	T. attenuata	MJWG52	larva	14N-urea	Sym-worker	2	3.722	0.93675
03MJWG52N14_1	T. attenuata	MJWG52	larva	14N-urea	Sym-worker	3	5.381	1.35429
03MJWG52N14_2	T. attenuata	MJWG52	larva	14N-urea	Sym-worker	3	4.835	1.21687
03MJWG52N14_3	T. attenuata	MJWG52	larva	14N-urea	Sym-worker	3	3.049	0.76737
03MJWG52N14_4	T. attenuata	MJWG52	larva	14N-urea	Sym-worker	3	4.724	1.18893
03MJWG52N14_5	T. attenuata	MJWG52	larva	14N-urea	Sym-worker	3	5.276	1.32786
03MJWG52N14_6	T. attenuata	MJWG52	larva	14N-urea	Sym-worker	3	5.371	1.35177
03MJWG52N14_7	T. attenuata	MJWG52	larva	14N-urea	Sym-worker	3	4.531	1.14036
03MJWG52N14_8	T. attenuata	MJWG52	larva	14N-urea	Sym-worker	3	3.823	0.96217
03MJWG52N14_9	T. attenuata	MJWG52	larva	14N-urea	Sym-worker	3	3.471	0.873579
03MJWG52N14_10	T. attenuata	MJWG52	larva	14N-urea	Sym-worker	3	4.644	1.1688
03MJWG52N14_11	T. attenuata	MJWG52	larva	14N-urea	Sym-worker	3	3.551	0.893713
03MJWG52N14_12	T. attenuata	MJWG52	larva	14N-urea	Sym-worker	3	3.155	0.794048
03MJWG52N14_13	T. attenuata	MJWG52	larva	14N-urea	Sym-worker	3	3.559	0.895727
03MJWG52N14_14	T. attenuata	MJWG52	larva	14N-urea	Sym-worker	3	3.693	0.929452
03MJWG52N14_15	T. attenuata	MJWG52	larva	14N-urea	Sym-worker	3	3.044	0.766112
03MJWG52N14_16	T. attenuata	MJWG52	larva	14N-urea	Sym-worker	3	4.52	1.13759
03MJWG52N14_17	T. attenuata	MJWG52	larva	14N-urea	Sym-worker	3	3.802	0.956885
03MJWG52N14_18	T. attenuata	MJWG52	larva	14N-urea	Sym-worker	3	3.772	0.949334
03MJWG52N14_19	T. attenuata	MJWG52	larva	14N-urea	Sym-worker	3	4.415	1.11116
03MJWG52N14_20	T. attenuata	MJWG52	larva	14N-urea	Sym-worker	3	3.632	0.914099
03MJWG52N14_21	T. attenuata	MJWG52	larva	14N-urea	Sym-worker	3	3.573	0.89925
03MJWG52N14_22	T. attenuata	MJWG52	larva	14N-urea	Sym-worker	3	3.422	0.861247
03MJWG52N14_23	T. attenuata	MJWG52	larva	14N-urea	Sym-worker	3	4.02	1.01175
03MJWG52N14_24	T. attenuata	MJWG52	larva	14N-urea	Sym-worker	3	2.953	0.743209
03MJWG52N14_25	T. attenuata	MJWG52	larva	14N-urea	Sym-worker	3	3.058	0.769635
03MJWG52N14_26	T. attenuata	MJWG52	larva	14N-urea	Sym-worker	3	3.646	0.917623
04MJWG52N14_1	T. attenuata	MJWG52	larva	14N-urea	Sym-worker	4	5.089	1.2808
04MJWG52N14_2	T. attenuata	MJWG52	larva	14N-urea	Sym-worker	4	5.131	1.29137
04MJWG52N14_3	T. attenuata	MJWG52	larva	14N-urea	Sym-worker	4	3.735	0.940022
04MJWG52N14_4	T. attenuata	MJWG52	larva	14N-urea	Sym-worker	4	5.32	1.33893
04MJWG52N14_5	T. attenuata	MJWG52	larva	14N-urea	Sym-worker	4	4.44	1.11746
04MJWG52N14_6	T. attenuata	MJWG52	larva	14N-urea	Sym-worker	4	3.821	0.961667
04MJWG52N14_7	T. attenuata	MJWG52	larva	14N-urea	Sym-worker	4	4.162	1.04749
04MJWG52N14_8	T. attenuata	MJWG52	larva	14N-urea	Sym-worker	4	3.62	0.911079
04MJWG52N14_9	T. attenuata	MJWG52	larva	14N-urea	Sym-worker	4	3.57	0.898495
04MJWG52N14_10	T. attenuata	MJWG52	larva	14N-urea	Sym-worker	4	3.198	0.80487
04MJWG52N14_11	T. attenuata	MJWG52	larva	14N-urea	Sym-worker	4	2.416	0.608057
04MJWG52N14_12	T. attenuata	MJWG52	larva	14N-urea	Sym-worker	4	3.006	0.756548
04MJWG52N14_13	T. attenuata	MJWG52	larva	14N-urea	Sym-worker	4	3.959	0.996398
04MJWG52N14_14	T. attenuata	MJWG52	larva	14N-urea	Sym-worker	4	4.159	1.04673
04MJWG52N14_15	T. attenuata	MJWG52	larva	14N-urea	Sym-worker	4	3.557	0.895223
04MJWG52N14_16	T. attenuata	MJWG52	larva	14N-urea	Sym-worker	4	3.702	0.931717
04MJWG52N14_17	T. attenuata	MJWG52	larva	14N-urea	Sym-worker	4	4.85	1.22064
04MJWG52N14_18	T. attenuata	MJWG52	larva	14N-urea	Sym-worker	4	4.152	1.04497
04MJWG52N14_19	T. attenuata	MJWG52	larva	14N-urea	Sym-worker	4	4.289	1.07945
04MJWG52N14_20	T. attenuata	MJWG52	larva	14N-urea	Sym-worker	4	3.557	0.895223
04MJWG52N14_21	T. attenuata	MJWG52	larva	14N-urea	Sym-worker	4	3.284	0.826515
04MJWG52N14_22	T. attenuata	MJWG52	larva	14N-urea	Sym-worker	4	4.674	1.17635
04MJWG52N14_23	T. attenuata	MJWG52	larva	14N-urea	Sym-worker	4	2.914	0.733394
04MJWG52N14_24	T. attenuata	MJWG52	larva	14N-urea	Sym-worker	4	4.744	1.19397
04MJWG52N14_25	T. attenuata	MJWG52	larva	14N-urea	Sym-worker	4	3.805	0.95764
05MJWG52N14_1	T. attenuata	MJWG52	larva	14N-urea	Sym-worker	5	3.821	0.961667
05MJWG52N14_2	T. attenuata	MJWG52	larva	14N-urea	Sym-worker	5	4.376	1.10135
05MJWG52N14_3	T. attenuata	MJWG52	larva	14N-urea	Sym-worker	5	4.649	1.17006
05MJWG52N14_4	T. attenuata	MJWG52	larva	14N-urea	Sym-worker	5	4.031	1.01452
05MJWG52N14_5	T. attenuata	MJWG52	larva	14N-urea	Sym-worker	5	4.092	1.02987
05MJWG52N14_6	T. attenuata	MJWG52	larva	14N-urea	Sym-worker	5	4.453	1.12073
05MJWG52N14_7	T. attenuata	MJWG52	larva	14N-urea	Sym-worker	5	4.372	1.10034
05MJWG52N14_8	T. attenuata	MJWG52	larva	14N-urea	Sym-worker	5	4.629	1.16502
05MJWG52N14_9	T. attenuata	MJWG52	larva	14N-urea	Sym-worker	5	4.051	1.01955
05MJWG52N14_10	T. attenuata	MJWG52	larva	14N-urea	Sym-worker	5	4.918	1.23776
05MJWG52N14_11	T. attenuata	MJWG52	larva	14N-urea	Sym-worker	5	4.148	1.04397
05MJWG52N14_12	T. attenuata	MJWG52	larva	14N-urea	Sym-worker	5	3.612	0.909066
05MJWG52N14_13	T. attenuata	MJWG52	larva	14N-urea	Sym-worker	5	4.668	1.17484
05MJWG52N14_14	T. attenuata	MJWG52	larva	14N-urea	Sym-worker	5	3.665	0.922405
05MJWG52N14_15	T. attenuata	MJWG52	larva	14N-urea	Sym-worker	5	4.008	1.00873
05MJWG52N14_16	T. attenuata	MJWG52	larva	14N-urea	Sym-worker	5	3.331	0.838344
05MJWG52N14_17	T. attenuata	MJWG52	larva	14N-urea	Sym-worker	5	3.661	0.921398
05MJWG52N14_18	T. attenuata	MJWG52	larva	14N-urea	Sym-worker	5	3.762	0.946818
05MJWG52N14_19	T. attenuata	MJWG52	larva	14N-urea	Sym-worker	5	3.581	0.901264
05MJWG52N14_20	T. attenuata	MJWG52	larva	14N-urea	Sym-worker	5	4.106	1.0334
05MJWG52N14_21	T. attenuata	MJWG52	larva	14N-urea	Sym-worker	5	3.999	1.00647
05MJWG52N14_22	T. attenuata	MJWG52	larva	14N-urea	Sym-worker	5	4.381	1.10261
05MJWG52N14_23	T. attenuata	MJWG52	larva	14N-urea	Sym-worker	5	4.026	1.01326
05MJWG52N14_24	T. attenuata	MJWG52	larva	14N-urea	Sym-worker	5	4.296	1.08121
05MJWG52N14_25	T. attenuata	MJWG52	larva	14N-urea	Sym-worker	5	5.153	1.2969
05MJWG52N14_26	T. attenuata	MJWG52	larva	14N-urea	Sym-worker	5	5.032	1.26645
06MJWG52N14_1	T. attenuata	MJWG52	larva	14N-urea	Sym-worker	6	4.207	1.05881
06MJWG52N14_2	T. attenuata	MJWG52	larva	14N-urea	Sym-worker	6	4.237	1.06637
06MJWG52N14_3	T. attenuata	MJWG52	larva	14N-urea	Sym-worker	6	4.258	1.07165
06MJWG52N14_4	T. attenuata	MJWG52	larva	14N-urea	Sym-worker	6	3.824	0.962422
06MJWG52N14_5	T. attenuata	MJWG52	larva	14N-urea	Sym-worker	6	4.124	1.03793
06MJWG52N14_6	T. attenuata	MJWG52	larva	14N-urea	Sym-worker	6	3.235	0.814183
06MJWG52N14_7	T. attenuata	MJWG52	larva	14N-urea	Sym-worker	6	4.064	1.02282
06MJWG52N14_8	T. attenuata	MJWG52	larva	14N-urea	Sym-worker	6	4.118	1.03642
06MJWG52N14_9	T. attenuata	MJWG52	larva	14N-urea	Sym-worker	6	3.5	0.880878
06MJWG52N14_10	T. attenuata	MJWG52	larva	14N-urea	Sym-worker	6	4.079	1.0266
06MJWG52N14_11	T. attenuata	MJWG52	larva	14N-urea	Sym-worker	6	4.05	1.0193
06MJWG52N14_12	T. attenuata	MJWG52	larva	14N-urea	Sym-worker	6	4.763	1.19875
06MJWG52N14_13	T. attenuata	MJWG52	larva	14N-urea	Sym-worker	6	3.802	0.956885
06MJWG52N14_14	T. attenuata	MJWG52	larva	14N-urea	Sym-worker	6	2.965	0.746229
06MJWG52N14_15	T. attenuata	MJWG52	larva	14N-urea	Sym-worker	6	5.271	1.3266
06MJWG52N14_16	T. attenuata	MJWG52	larva	14N-urea	Sym-worker	6	3.531	0.88868
06MJWG52N14_17	T. attenuata	MJWG52	larva	14N-urea	Sym-worker	6	4.207	1.05881
06MJWG52N14_18	T. attenuata	MJWG52	larva	14N-urea	Sym-worker	6	4.783	1.20378
06MJWG52N14_19	T. attenuata	MJWG52	larva	14N-urea	Sym-worker	6	4.15	1.04447
06MJWG52N14_20	T. attenuata	MJWG52	larva	14N-urea	Sym-worker	6	4.612	1.16074
06MJWG52N14_21	T. attenuata	MJWG52	larva	14N-urea	Sym-worker	6	4.415	1.11116
06MJWG52N14_22	T. attenuata	MJWG52	larva	14N-urea	Sym-worker	6	3.924	0.98759
06MJWG52N14_23	T. attenuata	MJWG52	larva	14N-urea	Sym-worker	6	4.597	1.15697
07MJWG52N14_1	T. attenuata	MJWG52	larva	14N-urea	Sym-worker	7	4.75	1.19548
07MJWG52N14_2	T. attenuata	MJWG52	larva	14N-urea	Sym-worker	7	5.247	1.32056
07MJWG52N14_3	T. attenuata	MJWG52	larva	14N-urea	Sym-worker	7	3.084	0.776179
07MJWG52N14_4	T. attenuata	MJWG52	larva	14N-urea	Sym-worker	7	4.246	1.06863
07MJWG52N14_5	T. attenuata	MJWG52	larva	14N-urea	Sym-worker	7	3.629	0.913344
07MJWG52N14_6	T. attenuata	MJWG52	larva	14N-urea	Sym-worker	7	4.113	1.03516
07MJWG52N14_7	T. attenuata	MJWG52	larva	14N-urea	Sym-worker	7	4.557	1.1469
07MJWG52N14_8	T. attenuata	MJWG52	larva	14N-urea	Sym-worker	7	4.662	1.17333
07MJWG52N14_9	T. attenuata	MJWG52	larva	14N-urea	Sym-worker	7	4.57	1.15017
07MJWG52N14_10	T. attenuata	MJWG52	larva	14N-urea	Sym-worker	7	4.323	1.08801
07MJWG52N14_11	T. attenuata	MJWG52	larva	14N-urea	Sym-worker	7	4.234	1.06561
07MJWG52N14_12	T. attenuata	MJWG52	larva	14N-urea	Sym-worker	7	3.904	0.982556
07MJWG52N14_13	T. attenuata	MJWG52	larva	14N-urea	Sym-worker	7	4.849	1.22039
07MJWG52N14_14	T. attenuata	MJWG52	larva	14N-urea	Sym-worker	7	4.169	1.04925
07MJWG52N14_15	T. attenuata	MJWG52	larva	14N-urea	Sym-worker	7	4.079	1.0266
07MJWG52N14_16	T. attenuata	MJWG52	larva	14N-urea	Sym-worker	7	3.653	0.919385
07MJWG52N14_17	T. attenuata	MJWG52	larva	14N-urea	Sym-worker	7	4.687	1.17962
07MJWG52N14_18	T. attenuata	MJWG52	larva	14N-urea	Sym-worker	7	3.358	0.845139
07MJWG52N14_19	T. attenuata	MJWG52	larva	14N-urea	Sym-worker	7	5.425	1.36536
07MJWG52N14_20	T. attenuata	MJWG52	larva	14N-urea	Sym-worker	7	5.188	1.30571
07MJWG52N14_21	T. attenuata	MJWG52	larva	14N-urea	Sym-worker	7	4.879	1.22794
07MJWG52N14_22	T. attenuata	MJWG52	larva	14N-urea	Sym-worker	7	4.857	1.22241
08MJWG52N14_1	T. attenuata	MJWG52	larva	14N-urea	Sym-worker	8	4.013	1.00999
08MJWG52N14_2	T. attenuata	MJWG52	larva	14N-urea	Sym-worker	8	4.292	1.08021
08MJWG52N14_3	T. attenuata	MJWG52	larva	14N-urea	Sym-worker	8	5.117	1.28784
08MJWG52N14_4	T. attenuata	MJWG52	larva	14N-urea	Sym-worker	8	4.455	1.12123
08MJWG52N14_5	T. attenuata	MJWG52	larva	14N-urea	Sym-worker	8	5.04	1.26846
08MJWG52N14_6	T. attenuata	MJWG52	larva	14N-urea	Sym-worker	8	3.85	0.968965
08MJWG52N14_7	T. attenuata	MJWG52	larva	14N-urea	Sym-worker	8	4.809	1.21033
08MJWG52N14_8	T. attenuata	MJWG52	larva	14N-urea	Sym-worker	8	4.846	1.21964
08MJWG52N14_9	T. attenuata	MJWG52	larva	14N-urea	Sym-worker	8	3.023	0.760827
08MJWG52N14_10	T. attenuata	MJWG52	larva	14N-urea	Sym-worker	8	4.419	1.11217
08MJWG52N14_11	T. attenuata	MJWG52	larva	14N-urea	Sym-worker	8	4.286	1.0787
08MJWG52N14_12	T. attenuata	MJWG52	larva	14N-urea	Sym-worker	8	4.466	1.124
08MJWG52N14_13	T. attenuata	MJWG52	larva	14N-urea	Sym-worker	8	5.096	1.28256
08MJWG52N14_14	T. attenuata	MJWG52	larva	14N-urea	Sym-worker	8	3.712	0.934234
08MJWG52N14_15	T. attenuata	MJWG52	larva	14N-urea	Sym-worker	8	4.977	1.25261
08MJWG52N14_16	T. attenuata	MJWG52	larva	14N-urea	Sym-worker	8	3.745	0.942539
08MJWG52N14_17	T. attenuata	MJWG52	larva	14N-urea	Sym-worker	8	5.221	1.31402
08MJWG52N14_18	T. attenuata	MJWG52	larva	14N-urea	Sym-worker	8	3.051	0.767874
08MJWG52N14_19	T. attenuata	MJWG52	larva	14N-urea	Sym-worker	8	4.34	1.09229
08MJWG52N14_20	T. attenuata	MJWG52	larva	14N-urea	Sym-worker	8	4.382	1.10286
08MJWG52N14_21	T. attenuata	MJWG52	larva	14N-urea	Sym-worker	8	4.493	1.1308
08MJWG52N14_22	T. attenuata	MJWG52	larva	14N-urea	Sym-worker	8	4.191	1.05479
08MJWG52N14_23	T. attenuata	MJWG52	larva	14N-urea	Sym-worker	8	4.799	1.20781
08MJWG52N14_24	T. attenuata	MJWG52	larva	14N-urea	Sym-worker	8	3.079	0.774921
09MJWG52N14_1	T. attenuata	MJWG52	larva	14N-urea	Sym-worker	9	5.32	1.33893
09MJWG52N14_2	T. attenuata	MJWG52	larva	14N-urea	Sym-worker	9	5.439	1.36888
09MJWG52N14_3	T. attenuata	MJWG52	larva	14N-urea	Sym-worker	9	4.318	1.08675
09MJWG52N14_4	T. attenuata	MJWG52	larva	14N-urea	Sym-worker	9	3.952	0.994637
09MJWG52N14_5	T. attenuata	MJWG52	larva	14N-urea	Sym-worker	9	4.659	1.17257
09MJWG52N14_6	T. attenuata	MJWG52	larva	14N-urea	Sym-worker	9	4.589	1.15496
09MJWG52N14_7	T. attenuata	MJWG52	larva	14N-urea	Sym-worker	9	5.215	1.31251
09MJWG52N14_8	T. attenuata	MJWG52	larva	14N-urea	Sym-worker	9	4.943	1.24405
09MJWG52N14_9	T. attenuata	MJWG52	larva	14N-urea	Sym-worker	9	3.712	0.934234
09MJWG52N14_10	T. attenuata	MJWG52	larva	14N-urea	Sym-worker	9	4.976	1.25236
09MJWG52N14_11	T. attenuata	MJWG52	larva	14N-urea	Sym-worker	9	3.664	0.922153
09MJWG52N14_12	T. attenuata	MJWG52	larva	14N-urea	Sym-worker	9	4.136	1.04095
09MJWG52N14_13	T. attenuata	MJWG52	larva	14N-urea	Sym-worker	9	4.337	1.09153
09MJWG52N14_14	T. attenuata	MJWG52	larva	14N-urea	Sym-worker	9	3.036	0.764098
09MJWG52N14_15	T. attenuata	MJWG52	larva	14N-urea	Sym-worker	9	3.523	0.886666
09MJWG52N14_16	T. attenuata	MJWG52	larva	14N-urea	Sym-worker	9	2.961	0.745222
09MJWG52N14_17	T. attenuata	MJWG52	larva	14N-urea	Sym-worker	9	5.394	1.35756
09MJWG52N14_18	T. attenuata	MJWG52	larva	14N-urea	Sym-worker	9	4.307	1.08398
09MJWG52N14_19	T. attenuata	MJWG52	larva	14N-urea	Sym-worker	9	4.436	1.11645
09MJWG52N14_20	T. attenuata	MJWG52	larva	14N-urea	Sym-worker	9	3.583	0.901767
09MJWG52N14_21	T. attenuata	MJWG52	larva	14N-urea	Sym-worker	9	4.7	1.18289
09MJWG52N14_22	T. attenuata	MJWG52	larva	14N-urea	Sym-worker	9	4.838	1.21762
09MJWG52N14_23	T. attenuata	MJWG52	larva	14N-urea	Sym-worker	9	4.674	1.17635
09MJWG52N14_24	T. attenuata	MJWG52	larva	14N-urea	Sym-worker	9	4.893	1.23147
10MJWG52N14_1	T. attenuata	MJWG52	larva	14N-urea	Sym-worker	10	4.841	1.21838
10MJWG52N14_2	T. attenuata	MJWG52	larva	14N-urea	Sym-worker	10	5.381	1.35429
10MJWG52N14_3	T. attenuata	MJWG52	larva	14N-urea	Sym-worker	10	5.814	1.46326
10MJWG52N14_4	T. attenuata	MJWG52	larva	14N-urea	Sym-worker	10	4.016	1.01074
10MJWG52N14_5	T. attenuata	MJWG52	larva	14N-urea	Sym-worker	10	4.723	1.18868
10MJWG52N14_6	T. attenuata	MJWG52	larva	14N-urea	Sym-worker	10	4.789	1.20529
10MJWG52N14_7	T. attenuata	MJWG52	larva	14N-urea	Sym-worker	10	5.087	1.28029
10MJWG52N14_8	T. attenuata	MJWG52	larva	14N-urea	Sym-worker	10	4.736	1.19195
10MJWG52N14_9	T. attenuata	MJWG52	larva	14N-urea	Sym-worker	10	4.429	1.11469
10MJWG52N14_10	T. attenuata	MJWG52	larva	14N-urea	Sym-worker	10	2.779	0.699417
10MJWG52N14_11	T. attenuata	MJWG52	larva	14N-urea	Sym-worker	10	3.063	0.770894
10MJWG52N14_12	T. attenuata	MJWG52	larva	14N-urea	Sym-worker	10	4.296	1.08121
10MJWG52N14_13	T. attenuata	MJWG52	larva	14N-urea	Sym-worker	10	3.581	0.901264
10MJWG52N14_14	T. attenuata	MJWG52	larva	14N-urea	Sym-worker	10	4.414	1.11091
10MJWG52N14_15	T. attenuata	MJWG52	larva	14N-urea	Sym-worker	10	5.029	1.2657
10MJWG52N14_16	T. attenuata	MJWG52	larva	14N-urea	Sym-worker	10	4.765	1.19925
10MJWG52N14_17	T. attenuata	MJWG52	larva	14N-urea	Sym-worker	10	4.001	1.00697
10MJWG52N14_18	T. attenuata	MJWG52	larva	14N-urea	Sym-worker	10	4.731	1.19069
10MJWG52N14_19	T. attenuata	MJWG52	larva	14N-urea	Sym-worker	10	3.496	0.879871
10MJWG52N14_20	T. attenuata	MJWG52	larva	14N-urea	Sym-worker	10	4.915	1.237
10MJWG52N14_21	T. attenuata	MJWG52	larva	14N-urea	Sym-worker	10	4.506	1.13407
10MJWG52N14_22	T. attenuata	MJWG52	larva	14N-urea	Sym-worker	10	4.718	1.18742
10MJWG52N14_23	T. attenuata	MJWG52	larva	14N-urea	Sym-worker	10	4.541	1.14288
10MJWG52N14_24	T. attenuata	MJWG52	larva	14N-urea	Sym-worker	10	3.105	0.781464
11MJWG52N14_1	T. attenuata	MJWG52	larva	14N-urea	Sym-worker	11	5.573	1.40261
11MJWG52N14_2	T. attenuata	MJWG52	larva	14N-urea	Sym-worker	11	6	1.51008
11MJWG52N14_3	T. attenuata	MJWG52	larva	14N-urea	Sym-worker	11	4.801	1.20831
11MJWG52N14_4	T. attenuata	MJWG52	larva	14N-urea	Sym-worker	11	4.901	1.23348
11MJWG52N14_5	T. attenuata	MJWG52	larva	14N-urea	Sym-worker	11	3.052	0.768125
11MJWG52N14_6	T. attenuata	MJWG52	larva	14N-urea	Sym-worker	11	3.915	0.985324
11MJWG52N14_7	T. attenuata	MJWG52	larva	14N-urea	Sym-worker	11	5.118	1.28809
11MJWG52N14_8	T. attenuata	MJWG52	larva	14N-urea	Sym-worker	11	4.503	1.13331
11MJWG52N14_9	T. attenuata	MJWG52	larva	14N-urea	Sym-worker	11	3.204	0.806381
11MJWG52N14_10	T. attenuata	MJWG52	larva	14N-urea	Sym-worker	11	4.588	1.1547
11MJWG52N14_11	T. attenuata	MJWG52	larva	14N-urea	Sym-worker	11	3.839	0.966197
11MJWG52N14_12	T. attenuata	MJWG52	larva	14N-urea	Sym-worker	11	4.619	1.16251
11MJWG52N14_13	T. attenuata	MJWG52	larva	14N-urea	Sym-worker	11	5.107	1.28533
11MJWG52N14_14	T. attenuata	MJWG52	larva	14N-urea	Sym-worker	11	4.528	1.1396
11MJWG52N14_15	T. attenuata	MJWG52	larva	14N-urea	Sym-worker	11	4.137	1.0412
11MJWG52N14_16	T. attenuata	MJWG52	larva	14N-urea	Sym-worker	11	5.288	1.33088
11MJWG52N14_17	T. attenuata	MJWG52	larva	14N-urea	Sym-worker	11	4.909	1.23549
11MJWG52N14_18	T. attenuata	MJWG52	larva	14N-urea	Sym-worker	11	4.182	1.05252
11MJWG52N14_19	T. attenuata	MJWG52	larva	14N-urea	Sym-worker	11	4.454	1.12098
11MJWG52N14_20	T. attenuata	MJWG52	larva	14N-urea	Sym-worker	11	4.697	1.18214
11MJWG52N14_21	T. attenuata	MJWG52	larva	14N-urea	Sym-worker	11	4.785	1.20429
11MJWG52N14_22	T. attenuata	MJWG52	larva	14N-urea	Sym-worker	11	3.648	0.918126
11MJWG52N14_23	T. attenuata	MJWG52	larva	14N-urea	Sym-worker	11	4.711	1.18566
11MJWG52N14_24	T. attenuata	MJWG52	larva	14N-urea	Sym-worker	11	5.164	1.29967
12MJWG52N14_1	T. attenuata	MJWG52	larva	14N-urea	Sym-worker	12	4.306	1.08373
12MJWG52N14_2	T. attenuata	MJWG52	larva	14N-urea	Sym-worker	12	5.209	1.311
12MJWG52N14_3	T. attenuata	MJWG52	larva	14N-urea	Sym-worker	12	3.847	0.96821
12MJWG52N14_4	T. attenuata	MJWG52	larva	14N-urea	Sym-worker	12	5.88	1.47987
12MJWG52N14_5	T. attenuata	MJWG52	larva	14N-urea	Sym-worker	12	4.804	1.20907
12MJWG52N14_6	T. attenuata	MJWG52	larva	14N-urea	Sym-worker	12	3.843	0.967204
12MJWG52N14_7	T. attenuata	MJWG52	larva	14N-urea	Sym-worker	12	5.222	1.31427
12MJWG52N14_8	T. attenuata	MJWG52	larva	14N-urea	Sym-worker	12	5.171	1.30143
12MJWG52N14_9	T. attenuata	MJWG52	larva	14N-urea	Sym-worker	12	4.955	1.24707
12MJWG52N14_10	T. attenuata	MJWG52	larva	14N-urea	Sym-worker	12	4.101	1.03214
12MJWG52N14_11	T. attenuata	MJWG52	larva	14N-urea	Sym-worker	12	4.478	1.12702
12MJWG52N14_12	T. attenuata	MJWG52	larva	14N-urea	Sym-worker	12	4.946	1.24481
12MJWG52N14_13	T. attenuata	MJWG52	larva	14N-urea	Sym-worker	12	2.93	0.73742
12MJWG52N14_14	T. attenuata	MJWG52	larva	14N-urea	Sym-worker	12	5.062	1.274
12MJWG52N14_15	T. attenuata	MJWG52	larva	14N-urea	Sym-worker	12	4.799	1.20781
12MJWG52N14_16	T. attenuata	MJWG52	larva	14N-urea	Sym-worker	12	4.283	1.07794
12MJWG52N14_17	T. attenuata	MJWG52	larva	14N-urea	Sym-worker	12	3.412	0.85873
12MJWG52N14_18	T. attenuata	MJWG52	larva	14N-urea	Sym-worker	12	4.138	1.04145
12MJWG52N14_19	T. attenuata	MJWG52	larva	14N-urea	Sym-worker	12	5.792	1.45773
12MJWG52N14_20	T. attenuata	MJWG52	larva	14N-urea	Sym-worker	12	4.887	1.22996
12MJWG52N14_21	T. attenuata	MJWG52	larva	14N-urea	Sym-worker	12	5.374	1.35252
12MJWG52N14_22	T. attenuata	MJWG52	larva	14N-urea	Sym-worker	12	5.317	1.33818
12MJWG52N14_23	T. attenuata	MJWG52	larva	14N-urea	Sym-worker	12	4.795	1.2068
12MJWG52N14_24	T. attenuata	MJWG52	larva	14N-urea	Sym-worker	12	4.86	1.22316
13MJWG52N14_1	T. attenuata	MJWG52	larva	14N-urea	Sym-worker	13	5.506	1.38575
13MJWG52N14_2	T. attenuata	MJWG52	larva	14N-urea	Sym-worker	13	5.677	1.42878
13MJWG52N14_3	T. attenuata	MJWG52	larva	14N-urea	Sym-worker	13	5.44	1.36914
13MJWG52N14_4	T. attenuata	MJWG52	larva	14N-urea	Sym-worker	13	5.095	1.28231
13MJWG52N14_5	T. attenuata	MJWG52	larva	14N-urea	Sym-worker	13	4.412	1.11041
13MJWG52N14_6	T. attenuata	MJWG52	larva	14N-urea	Sym-worker	13	4.365	1.09858
13MJWG52N14_7	T. attenuata	MJWG52	larva	14N-urea	Sym-worker	13	3.447	0.867539
13MJWG52N14_8	T. attenuata	MJWG52	larva	14N-urea	Sym-worker	13	4.854	1.22165
13MJWG52N14_9	T. attenuata	MJWG52	larva	14N-urea	Sym-worker	13	5.121	1.28885
13MJWG52N14_10	T. attenuata	MJWG52	larva	14N-urea	Sym-worker	13	4.904	1.23424
13MJWG52N14_11	T. attenuata	MJWG52	larva	14N-urea	Sym-worker	13	4.658	1.17232
13MJWG52N14_12	T. attenuata	MJWG52	larva	14N-urea	Sym-worker	13	5.598	1.4089
13MJWG52N14_13	T. attenuata	MJWG52	larva	14N-urea	Sym-worker	13	3.181	0.800592
13MJWG52N14_14	T. attenuata	MJWG52	larva	14N-urea	Sym-worker	13	4.704	1.1839
13MJWG52N14_15	T. attenuata	MJWG52	larva	14N-urea	Sym-worker	13	4.672	1.17585
13MJWG52N14_16	T. attenuata	MJWG52	larva	14N-urea	Sym-worker	13	5.085	1.27979
13MJWG52N14_17	T. attenuata	MJWG52	larva	14N-urea	Sym-worker	13	4.657	1.17207
13MJWG52N14_18	T. attenuata	MJWG52	larva	14N-urea	Sym-worker	13	3.515	0.884653
13MJWG52N14_19	T. attenuata	MJWG52	larva	14N-urea	Sym-worker	13	5.208	1.31075
13MJWG52N14_20	T. attenuata	MJWG52	larva	14N-urea	Sym-worker	13	4.831	1.21586
13MJWG52N14_21	T. attenuata	MJWG52	larva	14N-urea	Sym-worker	13	5.509	1.3865
13MJWG52N14_22	T. attenuata	MJWG52	larva	14N-urea	Sym-worker	13	4.885	1.22945
13MJWG52N14_23	T. attenuata	MJWG52	larva	14N-urea	Sym-worker	13	4.317	1.0865
13MJWG52N14_24	T. attenuata	MJWG52	larva	14N-urea	Sym-worker	13	4.646	1.1693
14MJWG52N14_1	T. attenuata	MJWG52	larva	14N-urea	Sym-worker	14	4.405	1.10865
14MJWG52N14_2	T. attenuata	MJWG52	larva	14N-urea	Sym-worker	14	3.3	0.830542
14MJWG52N14_3	T. attenuata	MJWG52	larva	14N-urea	Sym-worker	14	4.604	1.15873
14MJWG52N14_4	T. attenuata	MJWG52	larva	14N-urea	Sym-worker	14	5.368	1.35101
14MJWG52N14_5	T. attenuata	MJWG52	larva	14N-urea	Sym-worker	14	5.031	1.2662
14MJWG52N14_6	T. attenuata	MJWG52	larva	14N-urea	Sym-worker	14	5.044	1.26947
14MJWG52N14_7	T. attenuata	MJWG52	larva	14N-urea	Sym-worker	14	4.926	1.23977
14MJWG52N14_8	T. attenuata	MJWG52	larva	14N-urea	Sym-worker	14	4.588	1.1547
14MJWG52N14_9	T. attenuata	MJWG52	larva	14N-urea	Sym-worker	14	4.483	1.12828
14MJWG52N14_10	T. attenuata	MJWG52	larva	14N-urea	Sym-worker	14	5.148	1.29565
14MJWG52N14_11	T. attenuata	MJWG52	larva	14N-urea	Sym-worker	14	4.89	1.23071
14MJWG52N14_12	T. attenuata	MJWG52	larva	14N-urea	Sym-worker	14	5.887	1.48164
14MJWG52N14_13	T. attenuata	MJWG52	larva	14N-urea	Sym-worker	14	3.83	0.963932
14MJWG52N14_14	T. attenuata	MJWG52	larva	14N-urea	Sym-worker	14	4.692	1.18088
14MJWG52N14_15	T. attenuata	MJWG52	larva	14N-urea	Sym-worker	14	3.769	0.948579
14MJWG52N14_16	T. attenuata	MJWG52	larva	14N-urea	Sym-worker	14	4.082	1.02735
14MJWG52N14_17	T. attenuata	MJWG52	larva	14N-urea	Sym-worker	14	4.224	1.06309
14MJWG52N14_18	T. attenuata	MJWG52	larva	14N-urea	Sym-worker	14	4.442	1.11796
14MJWG52N14_19	T. attenuata	MJWG52	larva	14N-urea	Sym-worker	14	4.265	1.07341
14MJWG52N14_20	T. attenuata	MJWG52	larva	14N-urea	Sym-worker	14	5.802	1.46024
14MJWG52N14_21	T. attenuata	MJWG52	larva	14N-urea	Sym-worker	14	4.48	1.12752
15MJWG52N14_1	T. attenuata	MJWG52	larva	14N-urea	Sym-worker	15	4.582	1.15319
15MJWG52N14_2	T. attenuata	MJWG52	larva	14N-urea	Sym-worker	15	4.936	1.24229
15MJWG52N14_3	T. attenuata	MJWG52	larva	14N-urea	Sym-worker	15	4.666	1.17434
15MJWG52N14_4	T. attenuata	MJWG52	larva	14N-urea	Sym-worker	15	4.118	1.03642
15MJWG52N14_5	T. attenuata	MJWG52	larva	14N-urea	Sym-worker	15	4.912	1.23625
15MJWG52N14_6	T. attenuata	MJWG52	larva	14N-urea	Sym-worker	15	3.352	0.843629
15MJWG52N14_7	T. attenuata	MJWG52	larva	14N-urea	Sym-worker	15	4.437	1.1167
15MJWG52N14_8	T. attenuata	MJWG52	larva	14N-urea	Sym-worker	15	4.839	1.21788
15MJWG52N14_9	T. attenuata	MJWG52	larva	14N-urea	Sym-worker	15	5.403	1.35982
15MJWG52N14_10	T. attenuata	MJWG52	larva	14N-urea	Sym-worker	15	4.758	1.19749
15MJWG52N14_11	T. attenuata	MJWG52	larva	14N-urea	Sym-worker	15	4.716	1.18692
15MJWG52N14_12	T. attenuata	MJWG52	larva	14N-urea	Sym-worker	15	5.054	1.27199
15MJWG52N14_13	T. attenuata	MJWG52	larva	14N-urea	Sym-worker	15	3.435	0.864518
15MJWG52N14_14	T. attenuata	MJWG52	larva	14N-urea	Sym-worker	15	3.944	0.992623
15MJWG52N14_15	T. attenuata	MJWG52	larva	14N-urea	Sym-worker	15	2.953	0.743209
15MJWG52N14_16	T. attenuata	MJWG52	larva	14N-urea	Sym-worker	15	5.59	1.40689
15MJWG52N14_17	T. attenuata	MJWG52	larva	14N-urea	Sym-worker	15	4.778	1.20252
15MJWG52N14_18	T. attenuata	MJWG52	larva	14N-urea	Sym-worker	15	4.38	1.10236
15MJWG52N14_19	T. attenuata	MJWG52	larva	14N-urea	Sym-worker	15	4.604	1.15873
15MJWG52N14_20	T. attenuata	MJWG52	larva	14N-urea	Sym-worker	15	3.935	0.990358
15MJWG52N14_21	T. attenuata	MJWG52	larva	14N-urea	Sym-worker	15	3.761	0.946566
16MJWG52N14_1	T. attenuata	MJWG52	larva	14N-urea	Sym-worker	16	5.703	1.43533
16MJWG52N14_2	T. attenuata	MJWG52	larva	14N-urea	Sym-worker	16	3.792	0.954368
16MJWG52N14_3	T. attenuata	MJWG52	larva	14N-urea	Sym-worker	16	3.546	0.892455
16MJWG52N14_4	T. attenuata	MJWG52	larva	14N-urea	Sym-worker	16	4.6	1.15772
16MJWG52N14_5	T. attenuata	MJWG52	larva	14N-urea	Sym-worker	16	3.801	0.956633
16MJWG52N14_6	T. attenuata	MJWG52	larva	14N-urea	Sym-worker	16	4.439	1.1172
16MJWG52N14_7	T. attenuata	MJWG52	larva	14N-urea	Sym-worker	16	4.552	1.14564
16MJWG52N14_8	T. attenuata	MJWG52	larva	14N-urea	Sym-worker	16	4.219	1.06184
16MJWG52N14_9	T. attenuata	MJWG52	larva	14N-urea	Sym-worker	16	4.547	1.14439
16MJWG52N14_10	T. attenuata	MJWG52	larva	14N-urea	Sym-worker	16	3.602	0.906549
16MJWG52N14_11	T. attenuata	MJWG52	larva	14N-urea	Sym-worker	16	3.624	0.912086
16MJWG52N14_12	T. attenuata	MJWG52	larva	14N-urea	Sym-worker	16	5.33	1.34145
16MJWG52N14_13	T. attenuata	MJWG52	larva	14N-urea	Sym-worker	16	4.42	1.11242
16MJWG52N14_14	T. attenuata	MJWG52	larva	14N-urea	Sym-worker	16	4.241	1.06737
16MJWG52N14_15	T. attenuata	MJWG52	larva	14N-urea	Sym-worker	16	4.565	1.14892
16MJWG52N14_16	T. attenuata	MJWG52	larva	14N-urea	Sym-worker	16	4.92	1.23826
16MJWG52N14_17	T. attenuata	MJWG52	larva	14N-urea	Sym-worker	16	2.782	0.700172
16MJWG52N14_18	T. attenuata	MJWG52	larva	14N-urea	Sym-worker	16	3.179	0.800089
16MJWG52N14_19	T. attenuata	MJWG52	larva	14N-urea	Sym-worker	16	2.9	0.72987
16MJWG52N14_20	T. attenuata	MJWG52	larva	14N-urea	Sym-worker	16	4.672	1.17585
16MJWG52N14_21	T. attenuata	MJWG52	larva	14N-urea	Sym-worker	16	4.27	1.07467
16MJWG52N14_22	T. attenuata	MJWG52	larva	14N-urea	Sym-worker	16	4.093	1.03012
16MJWG52N14_23	T. attenuata	MJWG52	larva	14N-urea	Sym-worker	16	5.668	1.42652
17MJWG52N14_1	T. attenuata	MJWG52	larva	14N-urea	Sym-worker	17	4.04	1.01678
17MJWG52N14_2	T. attenuata	MJWG52	larva	14N-urea	Sym-worker	17	3.864	0.972489
17MJWG52N14_3	T. attenuata	MJWG52	larva	14N-urea	Sym-worker	17	4.154	1.04548
17MJWG52N14_4	T. attenuata	MJWG52	larva	14N-urea	Sym-worker	17	4.491	1.13029
17MJWG52N14_5	T. attenuata	MJWG52	larva	14N-urea	Sym-worker	17	3.83	0.963932
17MJWG52N14_6	T. attenuata	MJWG52	larva	14N-urea	Sym-worker	17	4.448	1.11947
17MJWG52N14_7	T. attenuata	MJWG52	larva	14N-urea	Sym-worker	17	3.62	0.911079
17MJWG52N14_8	T. attenuata	MJWG52	larva	14N-urea	Sym-worker	17	4.3	1.08222
17MJWG52N14_9	T. attenuata	MJWG52	larva	14N-urea	Sym-worker	17	4.157	1.04623
17MJWG52N14_10	T. attenuata	MJWG52	larva	14N-urea	Sym-worker	17	3.8	0.956381
17MJWG52N14_11	T. attenuata	MJWG52	larva	14N-urea	Sym-worker	17	4.329	1.08952
17MJWG52N14_12	T. attenuata	MJWG52	larva	14N-urea	Sym-worker	17	4.522	1.13809
17MJWG52N14_13	T. attenuata	MJWG52	larva	14N-urea	Sym-worker	17	3.959	0.996398
17MJWG52N14_14	T. attenuata	MJWG52	larva	14N-urea	Sym-worker	17	3.62	0.911079
17MJWG52N14_15	T. attenuata	MJWG52	larva	14N-urea	Sym-worker	17	4.851	1.2209
17MJWG52N14_16	T. attenuata	MJWG52	larva	14N-urea	Sym-worker	17	4.383	1.10311
17MJWG52N14_17	T. attenuata	MJWG52	larva	14N-urea	Sym-worker	17	3.628	0.913093
17MJWG52N14_18	T. attenuata	MJWG52	larva	14N-urea	Sym-worker	17	5.1	1.28356
17MJWG52N14_19	T. attenuata	MJWG52	larva	14N-urea	Sym-worker	17	2.714	0.683058
17MJWG52N14_20	T. attenuata	MJWG52	larva	14N-urea	Sym-worker	17	2.954	0.743461
17MJWG52N14_21	T. attenuata	MJWG52	larva	14N-urea	Sym-worker	17	5.357	1.34825
17MJWG52N14_22	T. attenuata	MJWG52	larva	14N-urea	Sym-worker	17	2.739	0.68935
17MJWG52N14_23	T. attenuata	MJWG52	larva	14N-urea	Sym-worker	17	5.666	1.42601
18MJWG52N14_1	T. attenuata	MJWG52	larva	14N-urea	Sym-worker	18	4.118	1.03642
18MJWG52N14_2	T. attenuata	MJWG52	larva	14N-urea	Sym-worker	18	4.585	1.15395
18MJWG52N14_3	T. attenuata	MJWG52	larva	14N-urea	Sym-worker	18	4.607	1.15949
18MJWG52N14_4	T. attenuata	MJWG52	larva	14N-urea	Sym-worker	18	4.528	1.1396
18MJWG52N14_5	T. attenuata	MJWG52	larva	14N-urea	Sym-worker	18	4.285	1.07845
18MJWG52N14_6	T. attenuata	MJWG52	larva	14N-urea	Sym-worker	18	5.199	1.30848
18MJWG52N14_7	T. attenuata	MJWG52	larva	14N-urea	Sym-worker	18	4.045	1.01804
18MJWG52N14_8	T. attenuata	MJWG52	larva	14N-urea	Sym-worker	18	3.665	0.922405
18MJWG52N14_9	T. attenuata	MJWG52	larva	14N-urea	Sym-worker	18	4.346	1.0938
18MJWG52N14_10	T. attenuata	MJWG52	larva	14N-urea	Sym-worker	18	4.273	1.07543
18MJWG52N14_11	T. attenuata	MJWG52	larva	14N-urea	Sym-worker	18	5.831	1.46754
18MJWG52N14_12	T. attenuata	MJWG52	larva	14N-urea	Sym-worker	18	5.064	1.2745
18MJWG52N14_13	T. attenuata	MJWG52	larva	14N-urea	Sym-worker	18	3.802	0.956885
18MJWG52N14_14	T. attenuata	MJWG52	larva	14N-urea	Sym-worker	18	5.048	1.27048
18MJWG52N14_15	T. attenuata	MJWG52	larva	14N-urea	Sym-worker	18	2.75	0.692118
18MJWG52N14_16	T. attenuata	MJWG52	larva	14N-urea	Sym-worker	18	3.531	0.88868
18MJWG52N14_17	T. attenuata	MJWG52	larva	14N-urea	Sym-worker	18	4.454	1.12098
18MJWG52N14_18	T. attenuata	MJWG52	larva	14N-urea	Sym-worker	18	2.887	0.726598
18MJWG52N14_19	T. attenuata	MJWG52	larva	14N-urea	Sym-worker	18	3.494	0.879368
18MJWG52N14_20	T. attenuata	MJWG52	larva	14N-urea	Sym-worker	18	2.963	0.745726
18MJWG52N14_21	T. attenuata	MJWG52	larva	14N-urea	Sym-worker	18	4.725	1.18918
18MJWG52N14_22	T. attenuata	MJWG52	larva	14N-urea	Sym-worker	18	4.177	1.05126
18MJWG52N14_23	T. attenuata	MJWG52	larva	14N-urea	Sym-worker	18	4.415	1.11116
18MJWG52N14_24	T. attenuata	MJWG52	larva	14N-urea	Sym-worker	18	4.268	1.07417
19MJWG52N14_1	T. attenuata	MJWG52	larva	14N-urea	Sym-worker	19	4.38	1.10236
19MJWG52N14_2	T. attenuata	MJWG52	larva	14N-urea	Sym-worker	19	5.73	1.44212
19MJWG52N14_3	T. attenuata	MJWG52	larva	14N-urea	Sym-worker	19	4.777	1.20227
19MJWG52N14_4	T. attenuata	MJWG52	larva	14N-urea	Sym-worker	19	4.696	1.18189
19MJWG52N14_5	T. attenuata	MJWG52	larva	14N-urea	Sym-worker	19	4.677	1.1771
19MJWG52N14_6	T. attenuata	MJWG52	larva	14N-urea	Sym-worker	19	5.168	1.30068
19MJWG52N14_7	T. attenuata	MJWG52	larva	14N-urea	Sym-worker	19	4.018	1.01125
19MJWG52N14_8	T. attenuata	MJWG52	larva	14N-urea	Sym-worker	19	4.519	1.13734
19MJWG52N14_9	T. attenuata	MJWG52	larva	14N-urea	Sym-worker	19	4.477	1.12677
19MJWG52N14_10	T. attenuata	MJWG52	larva	14N-urea	Sym-worker	19	3.938	0.991113
19MJWG52N14_11	T. attenuata	MJWG52	larva	14N-urea	Sym-worker	19	5.32	1.33893
19MJWG52N14_12	T. attenuata	MJWG52	larva	14N-urea	Sym-worker	19	3.005	0.756296
19MJWG52N14_13	T. attenuata	MJWG52	larva	14N-urea	Sym-worker	19	2.91	0.732387
19MJWG52N14_14	T. attenuata	MJWG52	larva	14N-urea	Sym-worker	19	5.041	1.26872
19MJWG52N14_15	T. attenuata	MJWG52	larva	14N-urea	Sym-worker	19	2.743	0.690356
19MJWG52N14_16	T. attenuata	MJWG52	larva	14N-urea	Sym-worker	19	3.861	0.971734
19MJWG52N14_17	T. attenuata	MJWG52	larva	14N-urea	Sym-worker	19	3.832	0.964435
19MJWG52N14_18	T. attenuata	MJWG52	larva	14N-urea	Sym-worker	19	3.623	0.911834
19MJWG52N14_19	T. attenuata	MJWG52	larva	14N-urea	Sym-worker	19	3.74	0.941281
19MJWG52N14_20	T. attenuata	MJWG52	larva	14N-urea	Sym-worker	19	4.214	1.06058
19MJWG52N14_21	T. attenuata	MJWG52	larva	14N-urea	Sym-worker	19	4.378	1.10185
19MJWG52N14_22	T. attenuata	MJWG52	larva	14N-urea	Sym-worker	19	4.973	1.2516
20MJWG52N14_1	T. attenuata	MJWG52	larva	14N-urea	Sym-worker	20	4.33	1.08977
20MJWG52N14_2	T. attenuata	MJWG52	larva	14N-urea	Sym-worker	20	5.01	1.26091
20MJWG52N14_3	T. attenuata	MJWG52	larva	14N-urea	Sym-worker	20	4.859	1.22291
20MJWG52N14_4	T. attenuata	MJWG52	larva	14N-urea	Sym-worker	20	4.463	1.12324
20MJWG52N14_5	T. attenuata	MJWG52	larva	14N-urea	Sym-worker	20	3.756	0.945307
20MJWG52N14_6	T. attenuata	MJWG52	larva	14N-urea	Sym-worker	20	4.418	1.11192
20MJWG52N14_7	T. attenuata	MJWG52	larva	14N-urea	Sym-worker	20	4.935	1.24204
20MJWG52N14_8	T. attenuata	MJWG52	larva	14N-urea	Sym-worker	20	4.202	1.05756
20MJWG52N14_9	T. attenuata	MJWG52	larva	14N-urea	Sym-worker	20	3.4	0.85571
20MJWG52N14_10	T. attenuata	MJWG52	larva	14N-urea	Sym-worker	20	4.438	1.11695
20MJWG52N14_11	T. attenuata	MJWG52	larva	14N-urea	Sym-worker	20	4.845	1.21939
20MJWG52N14_12	T. attenuata	MJWG52	larva	14N-urea	Sym-worker	20	3.012	0.758058
20MJWG52N14_13	T. attenuata	MJWG52	larva	14N-urea	Sym-worker	20	2.729	0.686833
20MJWG52N14_14	T. attenuata	MJWG52	larva	14N-urea	Sym-worker	20	4.323	1.08801
20MJWG52N14_15	T. attenuata	MJWG52	larva	14N-urea	Sym-worker	20	3.552	0.893965
20MJWG52N14_16	T. attenuata	MJWG52	larva	14N-urea	Sym-worker	20	3.712	0.934234
20MJWG52N14_17	T. attenuata	MJWG52	larva	14N-urea	Sym-worker	20	5.431	1.36687
20MJWG52N14_18	T. attenuata	MJWG52	larva	14N-urea	Sym-worker	20	5.621	1.41469
20MJWG52N14_19	T. attenuata	MJWG52	larva	14N-urea	Sym-worker	20	2.968	0.746984
20MJWG52N14_20	T. attenuata	MJWG52	larva	14N-urea	Sym-worker	20	4.707	1.18465
20MJWG52N14_21	T. attenuata	MJWG52	larva	14N-urea	Sym-worker	20	3.992	1.0047
20MJWG52N14_22	T. attenuata	MJWG52	larva	14N-urea	Sym-worker	20	4.676	1.17685
20MJWG52N14_23	T. attenuata	MJWG52	larva	14N-urea	Sym-worker	20	5.369	1.35127
21MJWG52N14_1	T. attenuata	MJWG52	larva	14N-urea	Sym-worker	21	3.984	1.00269
21MJWG52N14_2	T. attenuata	MJWG52	larva	14N-urea	Sym-worker	21	3.735	0.940022
21MJWG52N14_3	T. attenuata	MJWG52	larva	14N-urea	Sym-worker	21	5.521	1.38952
21MJWG52N14_4	T. attenuata	MJWG52	larva	14N-urea	Sym-worker	21	4.959	1.24808
21MJWG52N14_5	T. attenuata	MJWG52	larva	14N-urea	Sym-worker	21	4.399	1.10714
21MJWG52N14_6	T. attenuata	MJWG52	larva	14N-urea	Sym-worker	21	5.568	1.40135
21MJWG52N14_7	T. attenuata	MJWG52	larva	14N-urea	Sym-worker	21	4.574	1.15118
21MJWG52N14_8	T. attenuata	MJWG52	larva	14N-urea	Sym-worker	21	4.444	1.11846
21MJWG52N14_9	T. attenuata	MJWG52	larva	14N-urea	Sym-worker	21	4.462	1.12299
21MJWG52N14_10	T. attenuata	MJWG52	larva	14N-urea	Sym-worker	21	4.302	1.08272
21MJWG52N14_11	T. attenuata	MJWG52	larva	14N-urea	Sym-worker	21	4.454	1.12098
21MJWG52N14_12	T. attenuata	MJWG52	larva	14N-urea	Sym-worker	21	2.81	0.707219
21MJWG52N14_13	T. attenuata	MJWG52	larva	14N-urea	Sym-worker	21	3.536	0.889938
21MJWG52N14_14	T. attenuata	MJWG52	larva	14N-urea	Sym-worker	21	4.814	1.21158
21MJWG52N14_15	T. attenuata	MJWG52	larva	14N-urea	Sym-worker	21	2.924	0.73591
21MJWG52N14_16	T. attenuata	MJWG52	larva	14N-urea	Sym-worker	21	4.471	1.12526
21MJWG52N14_17	T. attenuata	MJWG52	larva	14N-urea	Sym-worker	21	4.396	1.10638
21MJWG52N14_18	T. attenuata	MJWG52	larva	14N-urea	Sym-worker	21	2.835	0.713511
21MJWG52N14_19	T. attenuata	MJWG52	larva	14N-urea	Sym-worker	21	4.436	1.11645
21MJWG52N14_20	T. attenuata	MJWG52	larva	14N-urea	Sym-worker	21	5.546	1.39581
22MJWG52N14_1	T. attenuata	MJWG52	larva	14N-urea	Sym-worker	22	4.365	1.09858
22MJWG52N14_2	T. attenuata	MJWG52	larva	14N-urea	Sym-worker	22	4.768	1.20001
22MJWG52N14_3	T. attenuata	MJWG52	larva	14N-urea	Sym-worker	22	5.372	1.35202
22MJWG52N14_4	T. attenuata	MJWG52	larva	14N-urea	Sym-worker	22	5.142	1.29414
22MJWG52N14_5	T. attenuata	MJWG52	larva	14N-urea	Sym-worker	22	4.796	1.20705
22MJWG52N14_6	T. attenuata	MJWG52	larva	14N-urea	Sym-worker	22	3.656	0.92014
22MJWG52N14_7	T. attenuata	MJWG52	larva	14N-urea	Sym-worker	22	2.942	0.740441
22MJWG52N14_8	T. attenuata	MJWG52	larva	14N-urea	Sym-worker	22	4.638	1.16729
22MJWG52N14_9	T. attenuata	MJWG52	larva	14N-urea	Sym-worker	22	3.383	0.851431
22MJWG52N14_10	T. attenuata	MJWG52	larva	14N-urea	Sym-worker	22	4.224	1.06309
22MJWG52N14_11	T. attenuata	MJWG52	larva	14N-urea	Sym-worker	22	2.818	0.709232
22MJWG52N14_12	T. attenuata	MJWG52	larva	14N-urea	Sym-worker	22	4.632	1.16578
22MJWG52N14_13	T. attenuata	MJWG52	larva	14N-urea	Sym-worker	22	4.428	1.11444
22MJWG52N14_14	T. attenuata	MJWG52	larva	14N-urea	Sym-worker	22	4.198	1.05655
22MJWG52N14_15	T. attenuata	MJWG52	larva	14N-urea	Sym-worker	22	3.279	0.825256
22MJWG52N14_16	T. attenuata	MJWG52	larva	14N-urea	Sym-worker	22	5.154	1.29716
22MJWG52N14_17	T. attenuata	MJWG52	larva	14N-urea	Sym-worker	22	4.978	1.25286
22MJWG52N14_18	T. attenuata	MJWG52	larva	14N-urea	Sym-worker	22	3.722	0.93675
22MJWG52N14_19	T. attenuata	MJWG52	larva	14N-urea	Sym-worker	22	4.428	1.11444
22MJWG52N14_20	T. attenuata	MJWG52	larva	14N-urea	Sym-worker	22	4.303	1.08298
22MJWG52N14_21	T. attenuata	MJWG52	larva	14N-urea	Sym-worker	22	5.763	1.45043
22MJWG52N14_22	T. attenuata	MJWG52	larva	14N-urea	Sym-worker	22	4.516	1.13658
23MJWG52N14_1	T. attenuata	MJWG52	larva	14N-urea	Sym-worker	23	4.939	1.24304
23MJWG52N14_2	T. attenuata	MJWG52	larva	14N-urea	Sym-worker	23	4.644	1.1688
23MJWG52N14_3	T. attenuata	MJWG52	larva	14N-urea	Sym-worker	23	4.228	1.0641
23MJWG52N14_4	T. attenuata	MJWG52	larva	14N-urea	Sym-worker	23	4.143	1.04271
23MJWG52N14_5	T. attenuata	MJWG52	larva	14N-urea	Sym-worker	23	4.128	1.03893
23MJWG52N14_6	T. attenuata	MJWG52	larva	14N-urea	Sym-worker	23	5.61	1.41192
23MJWG52N14_7	T. attenuata	MJWG52	larva	14N-urea	Sym-worker	23	3.737	0.940526
23MJWG52N14_8	T. attenuata	MJWG52	larva	14N-urea	Sym-worker	23	4.512	1.13558
23MJWG52N14_9	T. attenuata	MJWG52	larva	14N-urea	Sym-worker	23	5.447	1.3709
23MJWG52N14_10	T. attenuata	MJWG52	larva	14N-urea	Sym-worker	23	4.686	1.17937
23MJWG52N14_11	T. attenuata	MJWG52	larva	14N-urea	Sym-worker	23	4.367	1.09908
23MJWG52N14_12	T. attenuata	MJWG52	larva	14N-urea	Sym-worker	23	2.946	0.741447
23MJWG52N14_13	T. attenuata	MJWG52	larva	14N-urea	Sym-worker	23	2.936	0.73893
23MJWG52N14_14	T. attenuata	MJWG52	larva	14N-urea	Sym-worker	23	3.735	0.940022
23MJWG52N14_15	T. attenuata	MJWG52	larva	14N-urea	Sym-worker	23	4.709	1.18516
23MJWG52N14_16	T. attenuata	MJWG52	larva	14N-urea	Sym-worker	23	4.431	1.11519
23MJWG52N14_17	T. attenuata	MJWG52	larva	14N-urea	Sym-worker	23	4.186	1.05353
23MJWG52N14_18	T. attenuata	MJWG52	larva	14N-urea	Sym-worker	23	3.664	0.922153
23MJWG52N14_19	T. attenuata	MJWG52	larva	14N-urea	Sym-worker	23	5.069	1.27576
23MJWG52N14_20	T. attenuata	MJWG52	larva	14N-urea	Sym-worker	23	5.882	1.48038
23MJWG52N14_21	T. attenuata	MJWG52	larva	14N-urea	Sym-worker	23	5.678	1.42904
23MJWG52N14_22	T. attenuata	MJWG52	larva	14N-urea	Sym-worker	23	3.717	0.935492
23MJWG52N14_23	T. attenuata	MJWG52	larva	14N-urea	Sym-worker	23	3.31	0.833059
23MJWG52N14_24	T. attenuata	MJWG52	larva	14N-urea	Sym-worker	23	4.761	1.19825
24MJWG52N14_1	T. attenuata	MJWG52	larva	14N-urea	Sym-worker	24	4.345	1.09355
24MJWG52N14_2	T. attenuata	MJWG52	larva	14N-urea	Sym-worker	24	5.32	1.33893
24MJWG52N14_3	T. attenuata	MJWG52	larva	14N-urea	Sym-worker	24	4.654	1.17132
24MJWG52N14_4	T. attenuata	MJWG52	larva	14N-urea	Sym-worker	24	4.536	1.14162
24MJWG52N14_5	T. attenuata	MJWG52	larva	14N-urea	Sym-worker	24	4.267	1.07392
24MJWG52N14_6	T. attenuata	MJWG52	larva	14N-urea	Sym-worker	24	5.109	1.28583
24MJWG52N14_7	T. attenuata	MJWG52	larva	14N-urea	Sym-worker	24	3.847	0.96821
24MJWG52N14_8	T. attenuata	MJWG52	larva	14N-urea	Sym-worker	24	4.285	1.07845
24MJWG52N14_9	T. attenuata	MJWG52	larva	14N-urea	Sym-worker	24	4.268	1.07417
24MJWG52N14_10	T. attenuata	MJWG52	larva	14N-urea	Sym-worker	24	5.193	1.30697
24MJWG52N14_11	T. attenuata	MJWG52	larva	14N-urea	Sym-worker	24	3.991	1.00445
24MJWG52N14_12	T. attenuata	MJWG52	larva	14N-urea	Sym-worker	24	4.256	1.07115
24MJWG52N14_13	T. attenuata	MJWG52	larva	14N-urea	Sym-worker	24	5.232	1.31679
24MJWG52N14_14	T. attenuata	MJWG52	larva	14N-urea	Sym-worker	24	4.599	1.15747
24MJWG52N14_15	T. attenuata	MJWG52	larva	14N-urea	Sym-worker	24	3.303	0.831297
24MJWG52N14_16	T. attenuata	MJWG52	larva	14N-urea	Sym-worker	24	4.57	1.15017
24MJWG52N14_17	T. attenuata	MJWG52	larva	14N-urea	Sym-worker	24	3.531	0.88868
24MJWG52N14_18	T. attenuata	MJWG52	larva	14N-urea	Sym-worker	24	3.092	0.778192
24MJWG52N14_19	T. attenuata	MJWG52	larva	14N-urea	Sym-worker	24	3.858	0.970979
24MJWG52N14_20	T. attenuata	MJWG52	larva	14N-urea	Sym-worker	24	4.478	1.12702
24MJWG52N14_21	T. attenuata	MJWG52	larva	14N-urea	Sym-worker	24	5.835	1.46855
24MJWG52N14_22	T. attenuata	MJWG52	larva	14N-urea	Sym-worker	24	4.582	1.15319
24MJWG52N14_23	T. attenuata	MJWG52	larva	14N-urea	Sym-worker	24	6.012	1.5131
25MJWG52N14_1	T. attenuata	MJWG52	larva	14N-urea	Sym-worker	25	4.375	1.1011
25MJWG52N14_2	T. attenuata	MJWG52	larva	14N-urea	Sym-worker	25	5.67	1.42702
25MJWG52N14_3	T. attenuata	MJWG52	larva	14N-urea	Sym-worker	25	4.334	1.09078
25MJWG52N14_4	T. attenuata	MJWG52	larva	14N-urea	Sym-worker	25	4.52	1.13759
25MJWG52N14_5	T. attenuata	MJWG52	larva	14N-urea	Sym-worker	25	3.945	0.992875
25MJWG52N14_6	T. attenuata	MJWG52	larva	14N-urea	Sym-worker	25	3.579	0.90076
25MJWG52N14_7	T. attenuata	MJWG52	larva	14N-urea	Sym-worker	25	4.634	1.16628
25MJWG52N14_8	T. attenuata	MJWG52	larva	14N-urea	Sym-worker	25	5.277	1.32811
25MJWG52N14_9	T. attenuata	MJWG52	larva	14N-urea	Sym-worker	25	5.094	1.28205
25MJWG52N14_10	T. attenuata	MJWG52	larva	14N-urea	Sym-worker	25	4.003	1.00747
25MJWG52N14_11	T. attenuata	MJWG52	larva	14N-urea	Sym-worker	25	3.364	0.846649
25MJWG52N14_12	T. attenuata	MJWG52	larva	14N-urea	Sym-worker	25	4.757	1.19724
25MJWG52N14_13	T. attenuata	MJWG52	larva	14N-urea	Sym-worker	25	2.759	0.694383
25MJWG52N14_14	T. attenuata	MJWG52	larva	14N-urea	Sym-worker	25	2.92	0.734904
25MJWG52N14_15	T. attenuata	MJWG52	larva	14N-urea	Sym-worker	25	2.917	0.734149
25MJWG52N14_16	T. attenuata	MJWG52	larva	14N-urea	Sym-worker	25	4.176	1.05101
25MJWG52N14_17	T. attenuata	MJWG52	larva	14N-urea	Sym-worker	25	4.651	1.17056
25MJWG52N14_18	T. attenuata	MJWG52	larva	14N-urea	Sym-worker	25	4.243	1.06788
25MJWG52N14_19	T. attenuata	MJWG52	larva	14N-urea	Sym-worker	25	4.976	1.25236
25MJWG52N14_20	T. attenuata	MJWG52	larva	14N-urea	Sym-worker	25	5.798	1.45924
25MJWG52N14_21	T. attenuata	MJWG52	larva	14N-urea	Sym-worker	25	5.22	1.31377
25MJWG52N14_22	T. attenuata	MJWG52	larva	14N-urea	Sym-worker	25	5.715	1.43835
25MJWG52N14_23	T. attenuata	MJWG52	larva	14N-urea	Sym-worker	25	6.073	1.52845
25MJWG52N14_24	T. attenuata	MJWG52	larva	14N-urea	Sym-worker	25	5.831	1.46754
26MJWG52N14_1	T. attenuata	MJWG52	larva	14N-urea	Sym-worker	26	3.544	0.891951
26MJWG52N14_2	T. attenuata	MJWG52	larva	14N-urea	Sym-worker	26	2.947	0.741699
26MJWG52N14_3	T. attenuata	MJWG52	larva	14N-urea	Sym-worker	26	4.599	1.15747
26MJWG52N14_4	T. attenuata	MJWG52	larva	14N-urea	Sym-worker	26	4.592	1.15571
26MJWG52N14_5	T. attenuata	MJWG52	larva	14N-urea	Sym-worker	26	5.929	1.49221
26MJWG52N14_6	T. attenuata	MJWG52	larva	14N-urea	Sym-worker	26	3.658	0.920643
26MJWG52N14_7	T. attenuata	MJWG52	larva	14N-urea	Sym-worker	26	4.395	1.10613
26MJWG52N14_8	T. attenuata	MJWG52	larva	14N-urea	Sym-worker	26	5.28	1.32887
26MJWG52N14_9	T. attenuata	MJWG52	larva	14N-urea	Sym-worker	26	6.195	1.55915
26MJWG52N14_10	T. attenuata	MJWG52	larva	14N-urea	Sym-worker	26	3.391	0.853445
26MJWG52N14_11	T. attenuata	MJWG52	larva	14N-urea	Sym-worker	26	5.675	1.42828
26MJWG52N14_12	T. attenuata	MJWG52	larva	14N-urea	Sym-worker	26	4.616	1.16175
26MJWG52N14_13	T. attenuata	MJWG52	larva	14N-urea	Sym-worker	26	4.624	1.16377
26MJWG52N14_14	T. attenuata	MJWG52	larva	14N-urea	Sym-worker	26	4.019	1.0115
26MJWG52N14_15	T. attenuata	MJWG52	larva	14N-urea	Sym-worker	26	6.099	1.53499
26MJWG52N14_16	T. attenuata	MJWG52	larva	14N-urea	Sym-worker	26	4.792	1.20605
26MJWG52N14_17	T. attenuata	MJWG52	larva	14N-urea	Sym-worker	26	4.86	1.22316
26MJWG52N14_18	T. attenuata	MJWG52	larva	14N-urea	Sym-worker	26	4.362	1.09783
26MJWG52N14_19	T. attenuata	MJWG52	larva	14N-urea	Sym-worker	26	2.755	0.693376
26MJWG52N14_20	T. attenuata	MJWG52	larva	14N-urea	Sym-worker	26	5.214	1.31226
26MJWG52N14_21	T. attenuata	MJWG52	larva	14N-urea	Sym-worker	26	4.741	1.19321
26MJWG52N14_22	T. attenuata	MJWG52	larva	14N-urea	Sym-worker	26	5.597	1.40865
27MJWG52N14_1	T. attenuata	MJWG52	larva	14N-urea	Sym-worker	27	4.402	1.10789
27MJWG52N14_2	T. attenuata	MJWG52	larva	14N-urea	Sym-worker	27	6.253	1.57375
27MJWG52N14_3	T. attenuata	MJWG52	larva	14N-urea	Sym-worker	27	5.639	1.41922
27MJWG52N14_4	T. attenuata	MJWG52	larva	14N-urea	Sym-worker	27	3.921	0.986835
27MJWG52N14_5	T. attenuata	MJWG52	larva	14N-urea	Sym-worker	27	5.598	1.4089
27MJWG52N14_6	T. attenuata	MJWG52	larva	14N-urea	Sym-worker	27	4.715	1.18667
27MJWG52N14_7	T. attenuata	MJWG52	larva	14N-urea	Sym-worker	27	3.66	0.921146
27MJWG52N14_8	T. attenuata	MJWG52	larva	14N-urea	Sym-worker	27	4.766	1.1995
27MJWG52N14_9	T. attenuata	MJWG52	larva	14N-urea	Sym-worker	27	4.402	1.10789
27MJWG52N14_10	T. attenuata	MJWG52	larva	14N-urea	Sym-worker	27	5.532	1.39229
27MJWG52N14_11	T. attenuata	MJWG52	larva	14N-urea	Sym-worker	27	3.559	0.895727
27MJWG52N14_12	T. attenuata	MJWG52	larva	14N-urea	Sym-worker	27	4.802	1.20856
27MJWG52N14_13	T. attenuata	MJWG52	larva	14N-urea	Sym-worker	27	4.685	1.17912
27MJWG52N14_14	T. attenuata	MJWG52	larva	14N-urea	Sym-worker	27	3.433	0.864015
27MJWG52N14_15	T. attenuata	MJWG52	larva	14N-urea	Sym-worker	27	2.873	0.723075
27MJWG52N14_16	T. attenuata	MJWG52	larva	14N-urea	Sym-worker	27	4.258	1.07165
27MJWG52N14_17	T. attenuata	MJWG52	larva	14N-urea	Sym-worker	27	4.77	1.20051
27MJWG52N14_18	T. attenuata	MJWG52	larva	14N-urea	Sym-worker	27	6.099	1.53499
27MJWG52N14_19	T. attenuata	MJWG52	larva	14N-urea	Sym-worker	27	5.334	1.34246
27MJWG52N14_20	T. attenuata	MJWG52	larva	14N-urea	Sym-worker	27	4.38	1.10236
27MJWG52N14_21	T. attenuata	MJWG52	larva	14N-urea	Sym-worker	27	3.55	0.893462
27MJWG52N14_22	T. attenuata	MJWG52	larva	14N-urea	Sym-worker	27	5.517	1.38851
27MJWG52N14_23	T. attenuata	MJWG52	larva	14N-urea	Sym-worker	27	4.472	1.12551
28MJWG52N14_1	T. attenuata	MJWG52	larva	14N-urea	Sym-worker	28	3.978	1.00118
28MJWG52N14_2	T. attenuata	MJWG52	larva	14N-urea	Sym-worker	28	5.595	1.40815
28MJWG52N14_3	T. attenuata	MJWG52	larva	14N-urea	Sym-worker	28	3.287	0.82727
28MJWG52N14_4	T. attenuata	MJWG52	larva	14N-urea	Sym-worker	28	4.323	1.08801
28MJWG52N14_5	T. attenuata	MJWG52	larva	14N-urea	Sym-worker	28	2.899	0.729618
28MJWG52N14_6	T. attenuata	MJWG52	larva	14N-urea	Sym-worker	28	4.782	1.20353
28MJWG52N14_7	T. attenuata	MJWG52	larva	14N-urea	Sym-worker	28	4.458	1.12199
28MJWG52N14_8	T. attenuata	MJWG52	larva	14N-urea	Sym-worker	28	6.162	1.55085
28MJWG52N14_9	T. attenuata	MJWG52	larva	14N-urea	Sym-worker	28	5.338	1.34346
28MJWG52N14_10	T. attenuata	MJWG52	larva	14N-urea	Sym-worker	28	5.538	1.3938
28MJWG52N14_11	T. attenuata	MJWG52	larva	14N-urea	Sym-worker	28	3.562	0.896482
28MJWG52N14_12	T. attenuata	MJWG52	larva	14N-urea	Sym-worker	28	3.697	0.930458
28MJWG52N14_13	T. attenuata	MJWG52	larva	14N-urea	Sym-worker	28	4.281	1.07744
28MJWG52N14_14	T. attenuata	MJWG52	larva	14N-urea	Sym-worker	28	2.798	0.704199
28MJWG52N14_15	T. attenuata	MJWG52	larva	14N-urea	Sym-worker	28	3.427	0.862505
28MJWG52N14_16	T. attenuata	MJWG52	larva	14N-urea	Sym-worker	28	6.159	1.55009
28MJWG52N14_17	T. attenuata	MJWG52	larva	14N-urea	Sym-worker	28	4.663	1.17358
28MJWG52N14_18	T. attenuata	MJWG52	larva	14N-urea	Sym-worker	28	4.514	1.13608
28MJWG52N14_19	T. attenuata	MJWG52	larva	14N-urea	Sym-worker	28	4.391	1.10512
28MJWG52N14_20	T. attenuata	MJWG52	larva	14N-urea	Sym-worker	28	5.264	1.32484
28MJWG52N14_21	T. attenuata	MJWG52	larva	14N-urea	Sym-worker	28	4.463	1.12324
28MJWG52N14_22	T. attenuata	MJWG52	larva	14N-urea	Sym-worker	28	4.746	1.19447
28MJWG52N14_23	T. attenuata	MJWG52	larva	14N-urea	Sym-worker	28	4.536	1.14162
28MJWG52N14_24	T. attenuata	MJWG52	larva	14N-urea	Sym-worker	28	5.829	1.46704
29MJWG52N14_1	T. attenuata	MJWG52	larva	14N-urea	Sym-worker	29	5.325	1.34019
29MJWG52N14_2	T. attenuata	MJWG52	larva	14N-urea	Sym-worker	29	3.572	0.898998
29MJWG52N14_3	T. attenuata	MJWG52	larva	14N-urea	Sym-worker	29	3.733	0.939519
29MJWG52N14_4	T. attenuata	MJWG52	larva	14N-urea	Sym-worker	29	4.756	1.19699
29MJWG52N14_5	T. attenuata	MJWG52	larva	14N-urea	Sym-worker	29	4.784	1.20403
29MJWG52N14_6	T. attenuata	MJWG52	larva	14N-urea	Sym-worker	29	4.614	1.16125
29MJWG52N14_7	T. attenuata	MJWG52	larva	14N-urea	Sym-worker	29	3.743	0.942036
29MJWG52N14_8	T. attenuata	MJWG52	larva	14N-urea	Sym-worker	29	5.31	1.33642
29MJWG52N14_9	T. attenuata	MJWG52	larva	14N-urea	Sym-worker	29	4.512	1.13558
29MJWG52N14_10	T. attenuata	MJWG52	larva	14N-urea	Sym-worker	29	3.5	0.880878
29MJWG52N14_11	T. attenuata	MJWG52	larva	14N-urea	Sym-worker	29	4.257	1.0714
29MJWG52N14_12	T. attenuata	MJWG52	larva	14N-urea	Sym-worker	29	2.743	0.690356
29MJWG52N14_13	T. attenuata	MJWG52	larva	14N-urea	Sym-worker	29	4.506	1.13407
29MJWG52N14_14	T. attenuata	MJWG52	larva	14N-urea	Sym-worker	29	4.961	1.24858
29MJWG52N14_15	T. attenuata	MJWG52	larva	14N-urea	Sym-worker	29	4.817	1.21234
29MJWG52N14_16	T. attenuata	MJWG52	larva	14N-urea	Sym-worker	29	5.632	1.41746
29MJWG52N14_17	T. attenuata	MJWG52	larva	14N-urea	Sym-worker	29	6.039	1.51989
29MJWG52N14_18	T. attenuata	MJWG52	larva	14N-urea	Sym-worker	29	3.028	0.762085
29MJWG52N14_19	T. attenuata	MJWG52	larva	14N-urea	Sym-worker	29	4.937	1.24254
29MJWG52N14_20	T. attenuata	MJWG52	larva	14N-urea	Sym-worker	29	6.132	1.5433
29MJWG52N14_21	T. attenuata	MJWG52	larva	14N-urea	Sym-worker	29	6.469	1.62811
29MJWG52N14_22	T. attenuata	MJWG52	larva	14N-urea	Sym-worker	29	5.4	1.35907
30MJWG52N14_1	T. attenuata	MJWG52	larva	14N-urea	Sym-worker	30	5.234	1.31729
30MJWG52N14_2	T. attenuata	MJWG52	larva	14N-urea	Sym-worker	30	4.589	1.15496
30MJWG52N14_3	T. attenuata	MJWG52	larva	14N-urea	Sym-worker	30	4.515	1.13633
30MJWG52N14_4	T. attenuata	MJWG52	larva	14N-urea	Sym-worker	30	6.38	1.60571
30MJWG52N14_5	T. attenuata	MJWG52	larva	14N-urea	Sym-worker	30	4.86	1.22316
30MJWG52N14_6	T. attenuata	MJWG52	larva	14N-urea	Sym-worker	30	4.685	1.17912
30MJWG52N14_7	T. attenuata	MJWG52	larva	14N-urea	Sym-worker	30	2.82	0.709736
30MJWG52N14_8	T. attenuata	MJWG52	larva	14N-urea	Sym-worker	30	3.755	0.945056
30MJWG52N14_9	T. attenuata	MJWG52	larva	14N-urea	Sym-worker	30	3.404	0.856716
30MJWG52N14_10	T. attenuata	MJWG52	larva	14N-urea	Sym-worker	30	4.62	1.16276
30MJWG52N14_11	T. attenuata	MJWG52	larva	14N-urea	Sym-worker	30	4.384	1.10336
30MJWG52N14_12	T. attenuata	MJWG52	larva	14N-urea	Sym-worker	30	3.809	0.958646
30MJWG52N14_13	T. attenuata	MJWG52	larva	14N-urea	Sym-worker	30	3.652	0.919133
30MJWG52N14_14	T. attenuata	MJWG52	larva	14N-urea	Sym-worker	30	3.546	0.892455
30MJWG52N14_15	T. attenuata	MJWG52	larva	14N-urea	Sym-worker	30	5.357	1.34825
30MJWG52N14_16	T. attenuata	MJWG52	larva	14N-urea	Sym-worker	30	4.789	1.20529
30MJWG52N14_17	T. attenuata	MJWG52	larva	14N-urea	Sym-worker	30	5.823	1.46553
30MJWG52N14_18	T. attenuata	MJWG52	larva	14N-urea	Sym-worker	30	4.824	1.2141
30MJWG52N14_19	T. attenuata	MJWG52	larva	14N-urea	Sym-worker	30	4.953	1.24657
30MJWG52N14_20	T. attenuata	MJWG52	larva	14N-urea	Sym-worker	30	4.505	1.13382
30MJWG52N14_21	T. attenuata	MJWG52	larva	14N-urea	Sym-worker	30	2.906	0.73138
30MJWG52N14_22	T. attenuata	MJWG52	larva	14N-urea	Sym-worker	30	5.462	1.37467
30MJWG52N14_23	T. attenuata	MJWG52	larva	14N-urea	Sym-worker	30	4.597	1.15697
01MJWG52DN15_1	T. attenuata	MJWG52	larva	15N-urea	Apo-worker	1	3.896
01MJWG52DN15_2	T. attenuata	MJWG52	larva	15N-urea	Apo-worker	1	3.618
01MJWG52DN15_3	T. attenuata	MJWG52	larva	15N-urea	Apo-worker	1	4.541
01MJWG52DN15_4	T. attenuata	MJWG52	larva	15N-urea	Apo-worker	1	3.545
01MJWG52DN15_5	T. attenuata	MJWG52	larva	15N-urea	Apo-worker	1	3.272
01MJWG52DN15_6	T. attenuata	MJWG52	larva	15N-urea	Apo-worker	1	3.179
01MJWG52DN15_7	T. attenuata	MJWG52	larva	15N-urea	Apo-worker	1	4.684
01MJWG52DN15_8	T. attenuata	MJWG52	larva	15N-urea	Apo-worker	1	3.695
01MJWG52DN15_9	T. attenuata	MJWG52	larva	15N-urea	Apo-worker	1	5.087
01MJWG52DN15_10	T. attenuata	MJWG52	larva	15N-urea	Apo-worker	1	3.988
01MJWG52DN15_11	T. attenuata	MJWG52	larva	15N-urea	Apo-worker	1	4.133
01MJWG52DN15_12	T. attenuata	MJWG52	larva	15N-urea	Apo-worker	1	4.748
01MJWG52DN15_13	T. attenuata	MJWG52	larva	15N-urea	Apo-worker	1	3.435
01MJWG52DN15_14	T. attenuata	MJWG52	larva	15N-urea	Apo-worker	1	3.535
01MJWG52DN15_15	T. attenuata	MJWG52	larva	15N-urea	Apo-worker	1	3.586
01MJWG52DN15_16	T. attenuata	MJWG52	larva	15N-urea	Apo-worker	1	3.358
01MJWG52DN15_17	T. attenuata	MJWG52	larva	15N-urea	Apo-worker	1	4.519
01MJWG52DN15_18	T. attenuata	MJWG52	larva	15N-urea	Apo-worker	1	3.582
01MJWG52DN15_19	T. attenuata	MJWG52	larva	15N-urea	Apo-worker	1	3.424
01MJWG52DN15_20	T. attenuata	MJWG52	larva	15N-urea	Apo-worker	1	3.56
01MJWG52DN15_21	T. attenuata	MJWG52	larva	15N-urea	Apo-worker	1	3.149
01MJWG52DN15_22	T. attenuata	MJWG52	larva	15N-urea	Apo-worker	1	3.685
01MJWG52DN15_23	T. attenuata	MJWG52	larva	15N-urea	Apo-worker	1	4.314
01MJWG52DN15_24	T. attenuata	MJWG52	larva	15N-urea	Apo-worker	1	4.269
01MJWG52DN15_25	T. attenuata	MJWG52	larva	15N-urea	Apo-worker	1	4.295
01MJWG52DN15_26	T. attenuata	MJWG52	larva	15N-urea	Apo-worker	1	4.498
01MJWG52DN15_27	T. attenuata	MJWG52	larva	15N-urea	Apo-worker	1	4.03
01MJWG52DN15_28	T. attenuata	MJWG52	larva	15N-urea	Apo-worker	1	3.708
01MJWG52DN15_29	T. attenuata	MJWG52	larva	15N-urea	Apo-worker	1	3.725
01MJWG52DN15_30	T. attenuata	MJWG52	larva	15N-urea	Apo-worker	1	4.141
02MJWG52DN15_1	T. attenuata	MJWG52	larva	15N-urea	Apo-worker	2	3.451	0.883369
02MJWG52DN15_2	T. attenuata	MJWG52	larva	15N-urea	Apo-worker	2	4.696	1.20206
02MJWG52DN15_3	T. attenuata	MJWG52	larva	15N-urea	Apo-worker	2	3.809	0.975008
02MJWG52DN15_4	T. attenuata	MJWG52	larva	15N-urea	Apo-worker	2	4.953	1.26784
02MJWG52DN15_5	T. attenuata	MJWG52	larva	15N-urea	Apo-worker	2	4.312	1.10376
02MJWG52DN15_6	T. attenuata	MJWG52	larva	15N-urea	Apo-worker	2	4.151	1.06255
02MJWG52DN15_7	T. attenuata	MJWG52	larva	15N-urea	Apo-worker	2	4.45	1.13909
02MJWG52DN15_8	T. attenuata	MJWG52	larva	15N-urea	Apo-worker	2	3.664	0.937892
02MJWG52DN15_9	T. attenuata	MJWG52	larva	15N-urea	Apo-worker	2	3.944	1.00956
02MJWG52DN15_10	T. attenuata	MJWG52	larva	15N-urea	Apo-worker	2	4.793	1.22689
02MJWG52DN15_11	T. attenuata	MJWG52	larva	15N-urea	Apo-worker	2	4.65	1.19028
02MJWG52DN15_12	T. attenuata	MJWG52	larva	15N-urea	Apo-worker	2	4.418	1.1309
02MJWG52DN15_13	T. attenuata	MJWG52	larva	15N-urea	Apo-worker	2	4.249	1.08764
02MJWG52DN15_14	T. attenuata	MJWG52	larva	15N-urea	Apo-worker	2	3.909	1.00061
02MJWG52DN15_15	T. attenuata	MJWG52	larva	15N-urea	Apo-worker	2	4.82	1.2338
02MJWG52DN15_16	T. attenuata	MJWG52	larva	15N-urea	Apo-worker	2	3.453	0.883881
02MJWG52DN15_17	T. attenuata	MJWG52	larva	15N-urea	Apo-worker	2	4.247	1.08713
02MJWG52DN15_18	T. attenuata	MJWG52	larva	15N-urea	Apo-worker	2	4.683	1.19873
02MJWG52DN15_19	T. attenuata	MJWG52	larva	15N-urea	Apo-worker	2	3.825	0.979104
02MJWG52DN15_20	T. attenuata	MJWG52	larva	15N-urea	Apo-worker	2	4.361	1.11631
02MJWG52DN15_21	T. attenuata	MJWG52	larva	15N-urea	Apo-worker	2	3.8	0.972705
02MJWG52DN15_22	T. attenuata	MJWG52	larva	15N-urea	Apo-worker	2	2.866	0.733624
02MJWG52DN15_23	T. attenuata	MJWG52	larva	15N-urea	Apo-worker	2	3.959	1.0134
02MJWG52DN15_24	T. attenuata	MJWG52	larva	15N-urea	Apo-worker	2	3.737	0.956578
02MJWG52DN15_25	T. attenuata	MJWG52	larva	15N-urea	Apo-worker	2	3.661	0.937124
02MJWG52DN15_26	T. attenuata	MJWG52	larva	15N-urea	Apo-worker	2	3.184	0.815024
02MJWG52DN15_27	T. attenuata	MJWG52	larva	15N-urea	Apo-worker	2	4.539	1.16187
02MJWG52DN15_28	T. attenuata	MJWG52	larva	15N-urea	Apo-worker	2	4.786	1.2251
03MJWG52DN15_1	T. attenuata	MJWG52	larva	15N-urea	Apo-worker	3	4.187	1.07177
03MJWG52DN15_2	T. attenuata	MJWG52	larva	15N-urea	Apo-worker	3	2.946	0.754102
03MJWG52DN15_3	T. attenuata	MJWG52	larva	15N-urea	Apo-worker	3	3.72	0.952227
03MJWG52DN15_4	T. attenuata	MJWG52	larva	15N-urea	Apo-worker	3	4.661	1.1931
03MJWG52DN15_5	T. attenuata	MJWG52	larva	15N-urea	Apo-worker	3	4.749	1.21562
03MJWG52DN15_6	T. attenuata	MJWG52	larva	15N-urea	Apo-worker	3	4.168	1.0669
03MJWG52DN15_7	T. attenuata	MJWG52	larva	15N-urea	Apo-worker	3	4.06	1.03926
03MJWG52DN15_8	T. attenuata	MJWG52	larva	15N-urea	Apo-worker	3	4.115	1.05334
03MJWG52DN15_9	T. attenuata	MJWG52	larva	15N-urea	Apo-worker	3	4.459	1.14139
03MJWG52DN15_10	T. attenuata	MJWG52	larva	15N-urea	Apo-worker	3	4.06	1.03926
03MJWG52DN15_11	T. attenuata	MJWG52	larva	15N-urea	Apo-worker	3	3.468	0.887721
03MJWG52DN15_12	T. attenuata	MJWG52	larva	15N-urea	Apo-worker	3	4.47	1.14421
03MJWG52DN15_13	T. attenuata	MJWG52	larva	15N-urea	Apo-worker	3	4.615	1.18132
03MJWG52DN15_14	T. attenuata	MJWG52	larva	15N-urea	Apo-worker	3	4.286	1.09711
03MJWG52DN15_15	T. attenuata	MJWG52	larva	15N-urea	Apo-worker	3	4.403	1.12706
03MJWG52DN15_16	T. attenuata	MJWG52	larva	15N-urea	Apo-worker	3	4.154	1.06332
03MJWG52DN15_17	T. attenuata	MJWG52	larva	15N-urea	Apo-worker	3	4.414	1.12987
03MJWG52DN15_18	T. attenuata	MJWG52	larva	15N-urea	Apo-worker	3	4.679	1.19771
03MJWG52DN15_19	T. attenuata	MJWG52	larva	15N-urea	Apo-worker	3	4.667	1.19463
03MJWG52DN15_20	T. attenuata	MJWG52	larva	15N-urea	Apo-worker	3	4.417	1.13064
03MJWG52DN15_21	T. attenuata	MJWG52	larva	15N-urea	Apo-worker	3	3.801	0.972961
03MJWG52DN15_22	T. attenuata	MJWG52	larva	15N-urea	Apo-worker	3	4.472	1.14472
03MJWG52DN15_23	T. attenuata	MJWG52	larva	15N-urea	Apo-worker	3	3.961	1.01392
03MJWG52DN15_24	T. attenuata	MJWG52	larva	15N-urea	Apo-worker	3	3.511	0.898728
03MJWG52DN15_25	T. attenuata	MJWG52	larva	15N-urea	Apo-worker	3	2.951	0.755382
03MJWG52DN15_26	T. attenuata	MJWG52	larva	15N-urea	Apo-worker	3	3.562	0.911783
03MJWG52DN15_27	T. attenuata	MJWG52	larva	15N-urea	Apo-worker	3	4.778	1.22305
03MJWG52DN15_28	T. attenuata	MJWG52	larva	15N-urea	Apo-worker	3	4.59	1.17492
04MJWG52DN15_1	T. attenuata	MJWG52	larva	15N-urea	Apo-worker	4	4.359	1.11579
04MJWG52DN15_2	T. attenuata	MJWG52	larva	15N-urea	Apo-worker	4	4.254	1.08892
04MJWG52DN15_3	T. attenuata	MJWG52	larva	15N-urea	Apo-worker	4	5.034	1.28858
04MJWG52DN15_4	T. attenuata	MJWG52	larva	15N-urea	Apo-worker	4	3.473	0.889001
04MJWG52DN15_5	T. attenuata	MJWG52	larva	15N-urea	Apo-worker	4	3.936	1.00752
04MJWG52DN15_6	T. attenuata	MJWG52	larva	15N-urea	Apo-worker	4	4.356	1.11503
04MJWG52DN15_7	T. attenuata	MJWG52	larva	15N-urea	Apo-worker	4	5.134	1.31418
04MJWG52DN15_8	T. attenuata	MJWG52	larva	15N-urea	Apo-worker	4	3.346	0.856492
04MJWG52DN15_9	T. attenuata	MJWG52	larva	15N-urea	Apo-worker	4	3.762	0.962978
04MJWG52DN15_10	T. attenuata	MJWG52	larva	15N-urea	Apo-worker	4	4.26	1.09045
04MJWG52DN15_11	T. attenuata	MJWG52	larva	15N-urea	Apo-worker	4	4.569	1.16955
04MJWG52DN15_12	T. attenuata	MJWG52	larva	15N-urea	Apo-worker	4	4.074	1.04284
04MJWG52DN15_13	T. attenuata	MJWG52	larva	15N-urea	Apo-worker	4	4.212	1.07817
04MJWG52DN15_14	T. attenuata	MJWG52	larva	15N-urea	Apo-worker	4	4.5	1.15189
04MJWG52DN15_15	T. attenuata	MJWG52	larva	15N-urea	Apo-worker	4	3.842	0.983455
04MJWG52DN15_16	T. attenuata	MJWG52	larva	15N-urea	Apo-worker	4	5.157	1.32006
04MJWG52DN15_17	T. attenuata	MJWG52	larva	15N-urea	Apo-worker	4	3.958	1.01315
04MJWG52DN15_18	T. attenuata	MJWG52	larva	15N-urea	Apo-worker	4	4.518	1.15649
04MJWG52DN15_19	T. attenuata	MJWG52	larva	15N-urea	Apo-worker	4	4.482	1.14728
04MJWG52DN15_20	T. attenuata	MJWG52	larva	15N-urea	Apo-worker	4	4.699	1.20283
04MJWG52DN15_21	T. attenuata	MJWG52	larva	15N-urea	Apo-worker	4	4.005	1.02518
04MJWG52DN15_22	T. attenuata	MJWG52	larva	15N-urea	Apo-worker	4	4.292	1.09864
04MJWG52DN15_23	T. attenuata	MJWG52	larva	15N-urea	Apo-worker	4	4.656	1.19182
04MJWG52DN15_24	T. attenuata	MJWG52	larva	15N-urea	Apo-worker	4	4.058	1.03875
04MJWG52DN15_25	T. attenuata	MJWG52	larva	15N-urea	Apo-worker	4	4.267	1.09224
05MJWG52DN15_1	T. attenuata	MJWG52	larva	15N-urea	Apo-worker	5	4.824	1.23482
05MJWG52DN15_2	T. attenuata	MJWG52	larva	15N-urea	Apo-worker	5	3.238	0.828847
05MJWG52DN15_3	T. attenuata	MJWG52	larva	15N-urea	Apo-worker	5	2.461	0.629954
05MJWG52DN15_4	T. attenuata	MJWG52	larva	15N-urea	Apo-worker	5	3.189	0.816304
05MJWG52DN15_5	T. attenuata	MJWG52	larva	15N-urea	Apo-worker	5	4.132	1.05769
05MJWG52DN15_6	T. attenuata	MJWG52	larva	15N-urea	Apo-worker	5	4.976	1.27373
05MJWG52DN15_7	T. attenuata	MJWG52	larva	15N-urea	Apo-worker	5	4.233	1.08354
05MJWG52DN15_8	T. attenuata	MJWG52	larva	15N-urea	Apo-worker	5	4.97	1.2722
05MJWG52DN15_9	T. attenuata	MJWG52	larva	15N-urea	Apo-worker	5	3.787	0.969377
05MJWG52DN15_10	T. attenuata	MJWG52	larva	15N-urea	Apo-worker	5	4.524	1.15803
05MJWG52DN15_11	T. attenuata	MJWG52	larva	15N-urea	Apo-worker	5	4.584	1.17339
05MJWG52DN15_12	T. attenuata	MJWG52	larva	15N-urea	Apo-worker	5	3.567	0.913062
05MJWG52DN15_13	T. attenuata	MJWG52	larva	15N-urea	Apo-worker	5	3.755	0.961186
05MJWG52DN15_14	T. attenuata	MJWG52	larva	15N-urea	Apo-worker	5	4.832	1.23687
05MJWG52DN15_15	T. attenuata	MJWG52	larva	15N-urea	Apo-worker	5	3.859	0.987807
05MJWG52DN15_16	T. attenuata	MJWG52	larva	15N-urea	Apo-worker	5	4.964	1.27066
05MJWG52DN15_17	T. attenuata	MJWG52	larva	15N-urea	Apo-worker	5	4.812	1.23175
05MJWG52DN15_18	T. attenuata	MJWG52	larva	15N-urea	Apo-worker	5	3.708	0.949155
05MJWG52DN15_19	T. attenuata	MJWG52	larva	15N-urea	Apo-worker	5	4.353	1.11426
05MJWG52DN15_20	T. attenuata	MJWG52	larva	15N-urea	Apo-worker	5	4.622	1.18312
05MJWG52DN15_21	T. attenuata	MJWG52	larva	15N-urea	Apo-worker	5	3.989	1.02108
05MJWG52DN15_22	T. attenuata	MJWG52	larva	15N-urea	Apo-worker	5	4.622	1.18312
05MJWG52DN15_23	T. attenuata	MJWG52	larva	15N-urea	Apo-worker	5	4.431	1.13422
05MJWG52DN15_24	T. attenuata	MJWG52	larva	15N-urea	Apo-worker	5	3.569	0.913574
05MJWG52DN15_25	T. attenuata	MJWG52	larva	15N-urea	Apo-worker	5	4.119	1.05436
05MJWG52DN15_26	T. attenuata	MJWG52	larva	15N-urea	Apo-worker	5	4.802	1.22919
06MJWG52DN15_1	T. attenuata	MJWG52	larva	15N-urea	Apo-worker	6	4.02	1.02902
06MJWG52DN15_2	T. attenuata	MJWG52	larva	15N-urea	Apo-worker	6	5.028	1.28704
06MJWG52DN15_3	T. attenuata	MJWG52	larva	15N-urea	Apo-worker	6	3.548	0.908199
06MJWG52DN15_4	T. attenuata	MJWG52	larva	15N-urea	Apo-worker	6	4.338	1.11042
06MJWG52DN15_5	T. attenuata	MJWG52	larva	15N-urea	Apo-worker	6	5.114	1.30906
06MJWG52DN15_6	T. attenuata	MJWG52	larva	15N-urea	Apo-worker	6	4.086	1.04591
06MJWG52DN15_7	T. attenuata	MJWG52	larva	15N-urea	Apo-worker	6	4.509	1.15419
06MJWG52DN15_8	T. attenuata	MJWG52	larva	15N-urea	Apo-worker	6	3.774	0.966049
06MJWG52DN15_9	T. attenuata	MJWG52	larva	15N-urea	Apo-worker	6	4.378	1.12066
06MJWG52DN15_10	T. attenuata	MJWG52	larva	15N-urea	Apo-worker	6	4.528	1.15905
06MJWG52DN15_11	T. attenuata	MJWG52	larva	15N-urea	Apo-worker	6	3.238	0.828847
06MJWG52DN15_12	T. attenuata	MJWG52	larva	15N-urea	Apo-worker	6	4.543	1.16289
06MJWG52DN15_13	T. attenuata	MJWG52	larva	15N-urea	Apo-worker	6	3.194	0.817584
06MJWG52DN15_14	T. attenuata	MJWG52	larva	15N-urea	Apo-worker	6	4.669	1.19515
06MJWG52DN15_15	T. attenuata	MJWG52	larva	15N-urea	Apo-worker	6	3.635	0.930469
06MJWG52DN15_16	T. attenuata	MJWG52	larva	15N-urea	Apo-worker	6	4.604	1.17851
06MJWG52DN15_17	T. attenuata	MJWG52	larva	15N-urea	Apo-worker	6	3.732	0.955298
06MJWG52DN15_18	T. attenuata	MJWG52	larva	15N-urea	Apo-worker	6	4.081	1.04463
06MJWG52DN15_19	T. attenuata	MJWG52	larva	15N-urea	Apo-worker	6	3.985	1.02006
06MJWG52DN15_20	T. attenuata	MJWG52	larva	15N-urea	Apo-worker	6	4.455	1.14037
06MJWG52DN15_21	T. attenuata	MJWG52	larva	15N-urea	Apo-worker	6	3.955	1.01238
06MJWG52DN15_22	T. attenuata	MJWG52	larva	15N-urea	Apo-worker	6	4.245	1.08661
07MJWG52DN15_1	T. attenuata	MJWG52	larva	15N-urea	Apo-worker	7	5.259	1.34617
07MJWG52DN15_2	T. attenuata	MJWG52	larva	15N-urea	Apo-worker	7	4.527	1.1588
07MJWG52DN15_3	T. attenuata	MJWG52	larva	15N-urea	Apo-worker	7	4.712	1.20615
07MJWG52DN15_4	T. attenuata	MJWG52	larva	15N-urea	Apo-worker	7	4.892	1.25223
07MJWG52DN15_5	T. attenuata	MJWG52	larva	15N-urea	Apo-worker	7	3.906	0.999838
07MJWG52DN15_6	T. attenuata	MJWG52	larva	15N-urea	Apo-worker	7	2.943	0.753334
07MJWG52DN15_7	T. attenuata	MJWG52	larva	15N-urea	Apo-worker	7	2.929	0.74975
07MJWG52DN15_8	T. attenuata	MJWG52	larva	15N-urea	Apo-worker	7	3.848	0.984991
07MJWG52DN15_9	T. attenuata	MJWG52	larva	15N-urea	Apo-worker	7	3.927	1.00521
07MJWG52DN15_10	T. attenuata	MJWG52	larva	15N-urea	Apo-worker	7	4.606	1.17902
07MJWG52DN15_11	T. attenuata	MJWG52	larva	15N-urea	Apo-worker	7	4.307	1.10248
07MJWG52DN15_12	T. attenuata	MJWG52	larva	15N-urea	Apo-worker	7	3.341	0.855212
07MJWG52DN15_13	T. attenuata	MJWG52	larva	15N-urea	Apo-worker	7	4.123	1.05538
07MJWG52DN15_14	T. attenuata	MJWG52	larva	15N-urea	Apo-worker	7	3.446	0.882089
07MJWG52DN15_15	T. attenuata	MJWG52	larva	15N-urea	Apo-worker	7	4.151	1.06255
07MJWG52DN15_16	T. attenuata	MJWG52	larva	15N-urea	Apo-worker	7	4.295	1.09941
07MJWG52DN15_17	T. attenuata	MJWG52	larva	15N-urea	Apo-worker	7	4.239	1.08508
07MJWG52DN15_18	T. attenuata	MJWG52	larva	15N-urea	Apo-worker	7	4.479	1.14651
07MJWG52DN15_19	T. attenuata	MJWG52	larva	15N-urea	Apo-worker	7	4.806	1.23022
07MJWG52DN15_20	T. attenuata	MJWG52	larva	15N-urea	Apo-worker	7	4.173	1.06818
07MJWG52DN15_21	T. attenuata	MJWG52	larva	15N-urea	Apo-worker	7	3.545	0.907431
07MJWG52DN15_22	T. attenuata	MJWG52	larva	15N-urea	Apo-worker	7	3.963	1.01443
08MJWG52DN15_1	T. attenuata	MJWG52	larva	15N-urea	Apo-worker	8	3.753	0.960674
08MJWG52DN15_2	T. attenuata	MJWG52	larva	15N-urea	Apo-worker	8	4.064	1.04028
08MJWG52DN15_3	T. attenuata	MJWG52	larva	15N-urea	Apo-worker	8	4.634	1.18619
08MJWG52DN15_4	T. attenuata	MJWG52	larva	15N-urea	Apo-worker	8	4.232	1.08329
08MJWG52DN15_5	T. attenuata	MJWG52	larva	15N-urea	Apo-worker	8	4.599	1.17723
08MJWG52DN15_6	T. attenuata	MJWG52	larva	15N-urea	Apo-worker	8	4.722	1.20871
08MJWG52DN15_7	T. attenuata	MJWG52	larva	15N-urea	Apo-worker	8	4.532	1.16008
08MJWG52DN15_8	T. attenuata	MJWG52	larva	15N-urea	Apo-worker	8	3.539	0.905895
08MJWG52DN15_9	T. attenuata	MJWG52	larva	15N-urea	Apo-worker	8	3.728	0.954274
08MJWG52DN15_10	T. attenuata	MJWG52	larva	15N-urea	Apo-worker	8	4.004	1.02492
08MJWG52DN15_11	T. attenuata	MJWG52	larva	15N-urea	Apo-worker	8	4.447	1.13832
08MJWG52DN15_12	T. attenuata	MJWG52	larva	15N-urea	Apo-worker	8	4.812	1.23175
08MJWG52DN15_13	T. attenuata	MJWG52	larva	15N-urea	Apo-worker	8	4.26	1.09045
08MJWG52DN15_14	T. attenuata	MJWG52	larva	15N-urea	Apo-worker	8	4.615	1.18132
08MJWG52DN15_15	T. attenuata	MJWG52	larva	15N-urea	Apo-worker	8	4.226	1.08175
08MJWG52DN15_16	T. attenuata	MJWG52	larva	15N-urea	Apo-worker	8	4.622	1.18312
08MJWG52DN15_17	T. attenuata	MJWG52	larva	15N-urea	Apo-worker	8	4.318	1.1053
08MJWG52DN15_18	T. attenuata	MJWG52	larva	15N-urea	Apo-worker	8	3.021	0.7733
08MJWG52DN15_19	T. attenuata	MJWG52	larva	15N-urea	Apo-worker	8	3.776	0.966561
08MJWG52DN15_20	T. attenuata	MJWG52	larva	15N-urea	Apo-worker	8	4.434	1.13499
08MJWG52DN15_21	T. attenuata	MJWG52	larva	15N-urea	Apo-worker	8	3.846	0.984479
08MJWG52DN15_22	T. attenuata	MJWG52	larva	15N-urea	Apo-worker	8	4.726	1.20974
09MJWG52DN15_1	T. attenuata	MJWG52	larva	15N-urea	Apo-worker	9	4.01	1.02646
09MJWG52DN15_2	T. attenuata	MJWG52	larva	15N-urea	Apo-worker	9	4.985	1.27603
09MJWG52DN15_3	T. attenuata	MJWG52	larva	15N-urea	Apo-worker	9	4.175	1.0687
09MJWG52DN15_4	T. attenuata	MJWG52	larva	15N-urea	Apo-worker	9	4.293	1.0989
09MJWG52DN15_5	T. attenuata	MJWG52	larva	15N-urea	Apo-worker	9	5.095	1.30419
09MJWG52DN15_6	T. attenuata	MJWG52	larva	15N-urea	Apo-worker	9	4.888	1.25121
09MJWG52DN15_7	T. attenuata	MJWG52	larva	15N-urea	Apo-worker	9	4.904	1.2553
09MJWG52DN15_8	T. attenuata	MJWG52	larva	15N-urea	Apo-worker	9	4.553	1.16545
09MJWG52DN15_9	T. attenuata	MJWG52	larva	15N-urea	Apo-worker	9	4.883	1.24993
09MJWG52DN15_10	T. attenuata	MJWG52	larva	15N-urea	Apo-worker	9	5.177	1.32518
09MJWG52DN15_11	T. attenuata	MJWG52	larva	15N-urea	Apo-worker	9	2.148	0.549834
09MJWG52DN15_12	T. attenuata	MJWG52	larva	15N-urea	Apo-worker	9	3.606	0.923045
09MJWG52DN15_13	T. attenuata	MJWG52	larva	15N-urea	Apo-worker	9	5.01	1.28243
09MJWG52DN15_14	T. attenuata	MJWG52	larva	15N-urea	Apo-worker	9	4.408	1.12834
09MJWG52DN15_15	T. attenuata	MJWG52	larva	15N-urea	Apo-worker	9	3.655	0.935588
09MJWG52DN15_16	T. attenuata	MJWG52	larva	15N-urea	Apo-worker	9	4.183	1.07074
09MJWG52DN15_17	T. attenuata	MJWG52	larva	15N-urea	Apo-worker	9	4.652	1.1908
10MJWG52DN15_1	T. attenuata	MJWG52	larva	15N-urea	Apo-worker	10	4.754	1.2169
10MJWG52DN15_2	T. attenuata	MJWG52	larva	15N-urea	Apo-worker	10	4.365	1.11733
10MJWG52DN15_3	T. attenuata	MJWG52	larva	15N-urea	Apo-worker	10	5.079	1.3001
10MJWG52DN15_4	T. attenuata	MJWG52	larva	15N-urea	Apo-worker	10	5.055	1.29395
10MJWG52DN15_5	T. attenuata	MJWG52	larva	15N-urea	Apo-worker	10	5.549	1.4204
10MJWG52DN15_6	T. attenuata	MJWG52	larva	15N-urea	Apo-worker	10	4.85	1.24148
10MJWG52DN15_7	T. attenuata	MJWG52	larva	15N-urea	Apo-worker	10	4.575	1.17109
10MJWG52DN15_8	T. attenuata	MJWG52	larva	15N-urea	Apo-worker	10	4.253	1.08866
10MJWG52DN15_9	T. attenuata	MJWG52	larva	15N-urea	Apo-worker	10	5.046	1.29165
10MJWG52DN15_10	T. attenuata	MJWG52	larva	15N-urea	Apo-worker	10	2.74	0.701371
10MJWG52DN15_11	T. attenuata	MJWG52	larva	15N-urea	Apo-worker	10	4.532	1.16008
10MJWG52DN15_12	T. attenuata	MJWG52	larva	15N-urea	Apo-worker	10	4.671	1.19566
10MJWG52DN15_13	T. attenuata	MJWG52	larva	15N-urea	Apo-worker	10	4.55	1.16469
10MJWG52DN15_14	T. attenuata	MJWG52	larva	15N-urea	Apo-worker	10	4.998	1.27936
10MJWG52DN15_15	T. attenuata	MJWG52	larva	15N-urea	Apo-worker	10	5.458	1.39711
11MJWG52DN15_1	T. attenuata	MJWG52	larva	15N-urea	Apo-worker	11	4.698	1.20257
11MJWG52DN15_2	T. attenuata	MJWG52	larva	15N-urea	Apo-worker	11	3.648	0.933796
11MJWG52DN15_3	T. attenuata	MJWG52	larva	15N-urea	Apo-worker	11	5.153	1.31904
11MJWG52DN15_4	T. attenuata	MJWG52	larva	15N-urea	Apo-worker	11	5.019	1.28474
11MJWG52DN15_5	T. attenuata	MJWG52	larva	15N-urea	Apo-worker	11	4.951	1.26733
11MJWG52DN15_6	T. attenuata	MJWG52	larva	15N-urea	Apo-worker	11	4.907	1.25607
11MJWG52DN15_7	T. attenuata	MJWG52	larva	15N-urea	Apo-worker	11	5.364	1.37305
11MJWG52DN15_8	T. attenuata	MJWG52	larva	15N-urea	Apo-worker	11	4.092	1.04745
11MJWG52DN15_9	T. attenuata	MJWG52	larva	15N-urea	Apo-worker	11	4.551	1.16494
11MJWG52DN15_10	T. attenuata	MJWG52	larva	15N-urea	Apo-worker	11	5.412	1.38534
11MJWG52DN15_11	T. attenuata	MJWG52	larva	15N-urea	Apo-worker	11	5.129	1.3129
11MJWG52DN15_12	T. attenuata	MJWG52	larva	15N-urea	Apo-worker	11	5.303	1.35743
11MJWG52DN15_13	T. attenuata	MJWG52	larva	15N-urea	Apo-worker	11	5.511	1.41068
12MJWG52DN15_1	T. attenuata	MJWG52	larva	15N-urea	Apo-worker	12	5.276	1.35052
12MJWG52DN15_2	T. attenuata	MJWG52	larva	15N-urea	Apo-worker	12	4.843	1.23969
12MJWG52DN15_3	T. attenuata	MJWG52	larva	15N-urea	Apo-worker	12	5.539	1.41784
12MJWG52DN15_4	T. attenuata	MJWG52	larva	15N-urea	Apo-worker	12	5	1.27987
12MJWG52DN15_5	T. attenuata	MJWG52	larva	15N-urea	Apo-worker	12	5.526	1.41452
12MJWG52DN15_6	T. attenuata	MJWG52	larva	15N-urea	Apo-worker	12	5.347	1.3687
12MJWG52DN15_7	T. attenuata	MJWG52	larva	15N-urea	Apo-worker	12	4.719	1.20795
12MJWG52DN15_8	T. attenuata	MJWG52	larva	15N-urea	Apo-worker	12	5.035	1.28883
12MJWG52DN15_9	T. attenuata	MJWG52	larva	15N-urea	Apo-worker	12	5.356	1.371
12MJWG52DN15_10	T. attenuata	MJWG52	larva	15N-urea	Apo-worker	12	5.148	1.31776
12MJWG52DN15_11	T. attenuata	MJWG52	larva	15N-urea	Apo-worker	12	5.358	1.37151
12MJWG52DN15_12	T. attenuata	MJWG52	larva	15N-urea	Apo-worker	12	5.171	1.32365
13MJWG52DN15_1	T. attenuata	MJWG52	larva	15N-urea	Apo-worker	13	4.828	1.23585
13MJWG52DN15_2	T. attenuata	MJWG52	larva	15N-urea	Apo-worker	13	4.949	1.26682
13MJWG52DN15_3	T. attenuata	MJWG52	larva	15N-urea	Apo-worker	13	5.15	1.31827
13MJWG52DN15_4	T. attenuata	MJWG52	larva	15N-urea	Apo-worker	13	4.766	1.21998
13MJWG52DN15_5	T. attenuata	MJWG52	larva	15N-urea	Apo-worker	13	4.844	1.23994
13MJWG52DN15_6	T. attenuata	MJWG52	larva	15N-urea	Apo-worker	13	5.289	1.35385
13MJWG52DN15_7	T. attenuata	MJWG52	larva	15N-urea	Apo-worker	13	5.81	1.48721
13MJWG52DN15_8	T. attenuata	MJWG52	larva	15N-urea	Apo-worker	13	5.433	1.39071
13MJWG52DN15_9	T. attenuata	MJWG52	larva	15N-urea	Apo-worker	13	5.485	1.40402
13MJWG52DN15_10	T. attenuata	MJWG52	larva	15N-urea	Apo-worker	13	4.965	1.27092
13MJWG52DN15_11	T. attenuata	MJWG52	larva	15N-urea	Apo-worker	13	5.019	1.28474
13MJWG52DN15_12	T. attenuata	MJWG52	larva	15N-urea	Apo-worker	13	2.229	0.570568
14MJWG52DN15_1	T. attenuata	MJWG52	larva	15N-urea	Apo-worker	14	5.532	1.41605
14MJWG52DN15_2	T. attenuata	MJWG52	larva	15N-urea	Apo-worker	14	5.065	1.29651
14MJWG52DN15_3	T. attenuata	MJWG52	larva	15N-urea	Apo-worker	14	4.799	1.22842
14MJWG52DN15_4	T. attenuata	MJWG52	larva	15N-urea	Apo-worker	14	4.967	1.27143
14MJWG52DN15_5	T. attenuata	MJWG52	larva	15N-urea	Apo-worker	14	5.232	1.33926
14MJWG52DN15_6	T. attenuata	MJWG52	larva	15N-urea	Apo-worker	14	5.488	1.40479
14MJWG52DN15_7	T. attenuata	MJWG52	larva	15N-urea	Apo-worker	14	5.379	1.37689
14MJWG52DN15_8	T. attenuata	MJWG52	larva	15N-urea	Apo-worker	14	5.438	1.39199
14MJWG52DN15_9	T. attenuata	MJWG52	larva	15N-urea	Apo-worker	14	4.126	1.05615
14MJWG52DN15_10	T. attenuata	MJWG52	larva	15N-urea	Apo-worker	14	5.041	1.29037
14MJWG52DN15_11	T. attenuata	MJWG52	larva	15N-urea	Apo-worker	14	4.998	1.27936
14MJWG52DN15_12	T. attenuata	MJWG52	larva	15N-urea	Apo-worker	14	2.929	0.74975
15MJWG52DN15_1	T. attenuata	MJWG52	larva	15N-urea	Apo-worker	15	5.097	1.3047
15MJWG52DN15_2	T. attenuata	MJWG52	larva	15N-urea	Apo-worker	15	5.554	1.42168
15MJWG52DN15_3	T. attenuata	MJWG52	larva	15N-urea	Apo-worker	15	5.044	1.29114
15MJWG52DN15_4	T. attenuata	MJWG52	larva	15N-urea	Apo-worker	15	4.855	1.24276
15MJWG52DN15_5	T. attenuata	MJWG52	larva	15N-urea	Apo-worker	15	5.524	1.41401
15MJWG52DN15_6	T. attenuata	MJWG52	larva	15N-urea	Apo-worker	15	5.36	1.37203
15MJWG52DN15_7	T. attenuata	MJWG52	larva	15N-urea	Apo-worker	15	4.944	1.26554
15MJWG52DN15_8	T. attenuata	MJWG52	larva	15N-urea	Apo-worker	15	5.085	1.30163
15MJWG52DN15_9	T. attenuata	MJWG52	larva	15N-urea	Apo-worker	15	4.697	1.20231
15MJWG52DN15_10	T. attenuata	MJWG52	larva	15N-urea	Apo-worker	15	4.756	1.21742
15MJWG52DN15_11	T. attenuata	MJWG52	larva	15N-urea	Apo-worker	15	3.991	1.0216
16MJWG52DN15_1	T. attenuata	MJWG52	larva	15N-urea	Apo-worker	16	2.685	0.687293
16MJWG52DN15_2	T. attenuata	MJWG52	larva	15N-urea	Apo-worker	16	4.015	1.02774
16MJWG52DN15_3	T. attenuata	MJWG52	larva	15N-urea	Apo-worker	16	3.94	1.00854
16MJWG52DN15_4	T. attenuata	MJWG52	larva	15N-urea	Apo-worker	16	5.624	1.4396
16MJWG52DN15_5	T. attenuata	MJWG52	larva	15N-urea	Apo-worker	16	5.5	1.40786
16MJWG52DN15_6	T. attenuata	MJWG52	larva	15N-urea	Apo-worker	16	6.007	1.53764
16MJWG52DN15_7	T. attenuata	MJWG52	larva	15N-urea	Apo-worker	16	5.016	1.28397
16MJWG52DN15_8	T. attenuata	MJWG52	larva	15N-urea	Apo-worker	16	4.179	1.06972
17MJWG52DN15_1	T. attenuata	MJWG52	larva	15N-urea	Apo-worker	17	5.865	1.50129
17MJWG52DN15_2	T. attenuata	MJWG52	larva	15N-urea	Apo-worker	17	5.854	1.49848
17MJWG52DN15_3	T. attenuata	MJWG52	larva	15N-urea	Apo-worker	17	5.696	1.45803
17MJWG52DN15_4	T. attenuata	MJWG52	larva	15N-urea	Apo-worker	17	3.67	0.939428
17MJWG52DN15_5	T. attenuata	MJWG52	larva	15N-urea	Apo-worker	17	4.526	1.15854
17MJWG52DN15_6	T. attenuata	MJWG52	larva	15N-urea	Apo-worker	17	4.132	1.05769
17MJWG52DN15_7	T. attenuata	MJWG52	larva	15N-urea	Apo-worker	17	5.103	1.30624
17MJWG52DN15_8	T. attenuata	MJWG52	larva	15N-urea	Apo-worker	17	2.756	0.705467
18MJWG52DN15_1	T. attenuata	MJWG52	larva	15N-urea	Apo-worker	18	5.547	1.41989
18MJWG52DN15_2	T. attenuata	MJWG52	larva	15N-urea	Apo-worker	18	3.329	0.85214
18MJWG52DN15_3	T. attenuata	MJWG52	larva	15N-urea	Apo-worker	18	4.205	1.07637
18MJWG52DN15_4	T. attenuata	MJWG52	larva	15N-urea	Apo-worker	18	5.315	1.36051
18MJWG52DN15_5	T. attenuata	MJWG52	larva	15N-urea	Apo-worker	18	5.398	1.38175
18MJWG52DN15_6	T. attenuata	MJWG52	larva	15N-urea	Apo-worker	18	5.546	1.41964
18MJWG52DN15_7	T. attenuata	MJWG52	larva	15N-urea	Apo-worker	18	3.103	0.79429
18MJWG52DN15_8	T. attenuata	MJWG52	larva	15N-urea	Apo-worker	18	5.775	1.47825
19MJWG52DN15_1	T. attenuata	MJWG52	larva	15N-urea	Apo-worker	19	5.907	1.51204
19MJWG52DN15_2	T. attenuata	MJWG52	larva	15N-urea	Apo-worker	19	5.733	1.4675
19MJWG52DN15_3	T. attenuata	MJWG52	larva	15N-urea	Apo-worker	19	3.999	1.02364
19MJWG52DN15_4	T. attenuata	MJWG52	larva	15N-urea	Apo-worker	19	5.363	1.37279
19MJWG52DN15_5	T. attenuata	MJWG52	larva	15N-urea	Apo-worker	19	3.565	0.91255
19MJWG52DN15_6	T. attenuata	MJWG52	larva	15N-urea	Apo-worker	19	3.167	0.810672
19MJWG52DN15_7	T. attenuata	MJWG52	larva	15N-urea	Apo-worker	19	6.08	1.55633
19MJWG52DN15_8	T. attenuata	MJWG52	larva	15N-urea	Apo-worker	19	5.74	1.4693
20MJWG52DN15_1	T. attenuata	MJWG52	larva	15N-urea	Apo-worker	20	6.068	1.55326
20MJWG52DN15_2	T. attenuata	MJWG52	larva	15N-urea	Apo-worker	20	4.399	1.12603
20MJWG52DN15_3	T. attenuata	MJWG52	larva	15N-urea	Apo-worker	20	3.467	0.887465
20MJWG52DN15_4	T. attenuata	MJWG52	larva	15N-urea	Apo-worker	20	6.302	1.61315
20MJWG52DN15_5	T. attenuata	MJWG52	larva	15N-urea	Apo-worker	20	6.082	1.55684
20MJWG52DN15_6	T. attenuata	MJWG52	larva	15N-urea	Apo-worker	20	5.82	1.48977
20MJWG52DN15_7	T. attenuata	MJWG52	larva	15N-urea	Apo-worker	20	5.87	1.50257
20MJWG52DN15_8	T. attenuata	MJWG52	larva	15N-urea	Apo-worker	20	3.438	0.880042
21MJWG52DN15_1	T. attenuata	MJWG52	larva	15N-urea	Apo-worker	21	6.099	1.56119
21MJWG52DN15_2	T. attenuata	MJWG52	larva	15N-urea	Apo-worker	21	6.16	1.57681
21MJWG52DN15_3	T. attenuata	MJWG52	larva	15N-urea	Apo-worker	21	3.277	0.83883
21MJWG52DN15_4	T. attenuata	MJWG52	larva	15N-urea	Apo-worker	21	6.117	1.5658
21MJWG52DN15_5	T. attenuata	MJWG52	larva	15N-urea	Apo-worker	21	4.407	1.12808
21MJWG52DN15_6	T. attenuata	MJWG52	larva	15N-urea	Apo-worker	21	5.84	1.49489
21MJWG52DN15_7	T. attenuata	MJWG52	larva	15N-urea	Apo-worker	21	3.188	0.816048
21MJWG52DN15_8	T. attenuata	MJWG52	larva	15N-urea	Apo-worker	21	5.867	1.5018
22MJWG52DN15_1	T. attenuata	MJWG52	larva	15N-urea	Apo-worker	22	3.471	0.888489
22MJWG52DN15_2	T. attenuata	MJWG52	larva	15N-urea	Apo-worker	22	6.059	1.55095
22MJWG52DN15_3	T. attenuata	MJWG52	larva	15N-urea	Apo-worker	22	3.189	0.816304
22MJWG52DN15_4	T. attenuata	MJWG52	larva	15N-urea	Apo-worker	22	6.131	1.56938
22MJWG52DN15_5	T. attenuata	MJWG52	larva	15N-urea	Apo-worker	22	5.851	1.49771
22MJWG52DN15_6	T. attenuata	MJWG52	larva	15N-urea	Apo-worker	22	6.144	1.57271
22MJWG52DN15_7	T. attenuata	MJWG52	larva	15N-urea	Apo-worker	22	5.829	1.49208
22MJWG52DN15_8	T. attenuata	MJWG52	larva	15N-urea	Apo-worker	22	4.372	1.11912
23MJWG52DN15_1	T. attenuata	MJWG52	larva	15N-urea	Apo-worker	23	4.543	1.16289
23MJWG52DN15_2	T. attenuata	MJWG52	larva	15N-urea	Apo-worker	23	3.368	0.862123
23MJWG52DN15_3	T. attenuata	MJWG52	larva	15N-urea	Apo-worker	23	6.105	1.56273
23MJWG52DN15_4	T. attenuata	MJWG52	larva	15N-urea	Apo-worker	23	6.075	1.55505
23MJWG52DN15_5	T. attenuata	MJWG52	larva	15N-urea	Apo-worker	23	5.788	1.48158
23MJWG52DN15_6	T. attenuata	MJWG52	larva	15N-urea	Apo-worker	23	3.46	0.885673
23MJWG52DN15_7	T. attenuata	MJWG52	larva	15N-urea	Apo-worker	23	5.799	1.4844
23MJWG52DN15_8	T. attenuata	MJWG52	larva	15N-urea	Apo-worker	23	6.218	1.59165
24MJWG52DN15_1	T. attenuata	MJWG52	larva	15N-urea	Apo-worker	24	5.983	1.5315
24MJWG52DN15_2	T. attenuata	MJWG52	larva	15N-urea	Apo-worker	24	5.705	1.46034
24MJWG52DN15_3	T. attenuata	MJWG52	larva	15N-urea	Apo-worker	24	4.249	1.08764
24MJWG52DN15_4	T. attenuata	MJWG52	larva	15N-urea	Apo-worker	24	5.761	1.47467
24MJWG52DN15_5	T. attenuata	MJWG52	larva	15N-urea	Apo-worker	24	5.337	1.36614
24MJWG52DN15_6	T. attenuata	MJWG52	larva	15N-urea	Apo-worker	24	5.875	1.50385
24MJWG52DN15_7	T. attenuata	MJWG52	larva	15N-urea	Apo-worker	24	3.302	0.845229
24MJWG52DN15_8	T. attenuata	MJWG52	larva	15N-urea	Apo-worker	24	3.279	0.839342
25MJWG52DN15_1	T. attenuata	MJWG52	larva	15N-urea	Apo-worker	25	4.413	1.12962
25MJWG52DN15_2	T. attenuata	MJWG52	larva	15N-urea	Apo-worker	25	5.912	1.51332
25MJWG52DN15_3	T. attenuata	MJWG52	larva	15N-urea	Apo-worker	25	2.971	0.760501
25MJWG52DN15_4	T. attenuata	MJWG52	larva	15N-urea	Apo-worker	25	5.947	1.52228
25MJWG52DN15_5	T. attenuata	MJWG52	larva	15N-urea	Apo-worker	25	5.752	1.47237
25MJWG52DN15_6	T. attenuata	MJWG52	larva	15N-urea	Apo-worker	25	6.162	1.57732
25MJWG52DN15_7	T. attenuata	MJWG52	larva	15N-urea	Apo-worker	25	3.141	0.804017
25MJWG52DN15_8	T. attenuata	MJWG52	larva	15N-urea	Apo-worker	25	3.099	0.793266
26MJWG52DN15_1	T. attenuata	MJWG52	larva	15N-urea	Apo-worker	26	6.052	1.54916
26MJWG52DN15_2	T. attenuata	MJWG52	larva	15N-urea	Apo-worker	26	5.499	1.40761
26MJWG52DN15_3	T. attenuata	MJWG52	larva	15N-urea	Apo-worker	26	5.946	1.52203
26MJWG52DN15_4	T. attenuata	MJWG52	larva	15N-urea	Apo-worker	26	6.221	1.59242
26MJWG52DN15_5	T. attenuata	MJWG52	larva	15N-urea	Apo-worker	26	4.518	1.15649
26MJWG52DN15_6	T. attenuata	MJWG52	larva	15N-urea	Apo-worker	26	5.581	1.4286
26MJWG52DN15_7	T. attenuata	MJWG52	larva	15N-urea	Apo-worker	26	3.009	0.770228
26MJWG52DN15_8	T. attenuata	MJWG52	larva	15N-urea	Apo-worker	26	3.145	0.805041
27MJWG52DN15_1	T. attenuata	MJWG52	larva	15N-urea	Apo-worker	27	6.233	1.59549
27MJWG52DN15_2	T. attenuata	MJWG52	larva	15N-urea	Apo-worker	27	5.881	1.50539
27MJWG52DN15_3	T. attenuata	MJWG52	larva	15N-urea	Apo-worker	27	5.83	1.49233
27MJWG52DN15_4	T. attenuata	MJWG52	larva	15N-urea	Apo-worker	27	6.122	1.56708
27MJWG52DN15_5	T. attenuata	MJWG52	larva	15N-urea	Apo-worker	27	4.026	1.03055
27MJWG52DN15_6	T. attenuata	MJWG52	larva	15N-urea	Apo-worker	27	2.917	0.746679
27MJWG52DN15_7	T. attenuata	MJWG52	larva	15N-urea	Apo-worker	27	5.77	1.47698
27MJWG52DN15_8	T. attenuata	MJWG52	larva	15N-urea	Apo-worker	27	2.778	0.711098
28MJWG52DN15_1	T. attenuata	MJWG52	larva	15N-urea	Apo-worker	28	5.917	1.5146
28MJWG52DN15_2	T. attenuata	MJWG52	larva	15N-urea	Apo-worker	28	6.142	1.5722
28MJWG52DN15_3	T. attenuata	MJWG52	larva	15N-urea	Apo-worker	28	2.74	0.701371
28MJWG52DN15_4	T. attenuata	MJWG52	larva	15N-urea	Apo-worker	28	5.48	1.40274
28MJWG52DN15_5	T. attenuata	MJWG52	larva	15N-urea	Apo-worker	28	6	1.53585
28MJWG52DN15_6	T. attenuata	MJWG52	larva	15N-urea	Apo-worker	28	4.242	1.08585
28MJWG52DN15_7	T. attenuata	MJWG52	larva	15N-urea	Apo-worker	28	3.098	0.79301
28MJWG52DN15_8	T. attenuata	MJWG52	larva	15N-urea	Apo-worker	28	5.941	1.52075
29MJWG52DN15_1	T. attenuata	MJWG52	larva	15N-urea	Apo-worker	29	5.89	1.50769
29MJWG52DN15_2	T. attenuata	MJWG52	larva	15N-urea	Apo-worker	29	5.905	1.51153
29MJWG52DN15_3	T. attenuata	MJWG52	larva	15N-urea	Apo-worker	29	6.01	1.53841
29MJWG52DN15_4	T. attenuata	MJWG52	larva	15N-urea	Apo-worker	29	5.69	1.4565
29MJWG52DN15_5	T. attenuata	MJWG52	larva	15N-urea	Apo-worker	29	2.94	0.752566
29MJWG52DN15_6	T. attenuata	MJWG52	larva	15N-urea	Apo-worker	29	3.657	0.9361
29MJWG52DN15_7	T. attenuata	MJWG52	larva	15N-urea	Apo-worker	29	5.848	1.49694
30MJWG52DN15_1	T. attenuata	MJWG52	larva	15N-urea	Apo-worker	30	6.082	1.55684
30MJWG52DN15_2	T. attenuata	MJWG52	larva	15N-urea	Apo-worker	30	5.547	1.41989
30MJWG52DN15_3	T. attenuata	MJWG52	larva	15N-urea	Apo-worker	30	5.274	1.35001
30MJWG52DN15_4	T. attenuata	MJWG52	larva	15N-urea	Apo-worker	30	5.894	1.50872
30MJWG52DN15_5	T. attenuata	MJWG52	larva	15N-urea	Apo-worker	30	5.776	1.47851
30MJWG52DN15_6	T. attenuata	MJWG52	larva	15N-urea	Apo-worker	30	4.115	1.05334
30MJWG52DN15_7	T. attenuata	MJWG52	larva	15N-urea	Apo-worker	30	3.046	0.779699
30MJWG52DN15_8	T. attenuata	MJWG52	larva	15N-urea	Apo-worker	30	2.819	0.721593
01MJWG52N15_1	T. attenuata	MJWG52	larva	15N-urea	Sym-worker	1	3.63
01MJWG52N15_2	T. attenuata	MJWG52	larva	15N-urea	Sym-worker	1	4.629
01MJWG52N15_3	T. attenuata	MJWG52	larva	15N-urea	Sym-worker	1	3.991
01MJWG52N15_4	T. attenuata	MJWG52	larva	15N-urea	Sym-worker	1	3.964
01MJWG52N15_5	T. attenuata	MJWG52	larva	15N-urea	Sym-worker	1	3.371
01MJWG52N15_6	T. attenuata	MJWG52	larva	15N-urea	Sym-worker	1	4.01
01MJWG52N15_7	T. attenuata	MJWG52	larva	15N-urea	Sym-worker	1	4.124
01MJWG52N15_8	T. attenuata	MJWG52	larva	15N-urea	Sym-worker	1	3.678
01MJWG52N15_9	T. attenuata	MJWG52	larva	15N-urea	Sym-worker	1	2.716
01MJWG52N15_10	T. attenuata	MJWG52	larva	15N-urea	Sym-worker	1	4.168
01MJWG52N15_11	T. attenuata	MJWG52	larva	15N-urea	Sym-worker	1	3.012
01MJWG52N15_12	T. attenuata	MJWG52	larva	15N-urea	Sym-worker	1	4.019
01MJWG52N15_13	T. attenuata	MJWG52	larva	15N-urea	Sym-worker	1	4.41
01MJWG52N15_14	T. attenuata	MJWG52	larva	15N-urea	Sym-worker	1	4.065
01MJWG52N15_15	T. attenuata	MJWG52	larva	15N-urea	Sym-worker	1	3.907
01MJWG52N15_16	T. attenuata	MJWG52	larva	15N-urea	Sym-worker	1	4.398
01MJWG52N15_17	T. attenuata	MJWG52	larva	15N-urea	Sym-worker	1	3.722
01MJWG52N15_18	T. attenuata	MJWG52	larva	15N-urea	Sym-worker	1	2.755
01MJWG52N15_19	T. attenuata	MJWG52	larva	15N-urea	Sym-worker	1	3.208
01MJWG52N15_20	T. attenuata	MJWG52	larva	15N-urea	Sym-worker	1	3.207
01MJWG52N15_21	T. attenuata	MJWG52	larva	15N-urea	Sym-worker	1	2.962
01MJWG52N15_22	T. attenuata	MJWG52	larva	15N-urea	Sym-worker	1	4.901
01MJWG52N15_23	T. attenuata	MJWG52	larva	15N-urea	Sym-worker	1	4.663
01MJWG52N15_24	T. attenuata	MJWG52	larva	15N-urea	Sym-worker	1	4.556
01MJWG52N15_25	T. attenuata	MJWG52	larva	15N-urea	Sym-worker	1	2.9
01MJWG52N15_26	T. attenuata	MJWG52	larva	15N-urea	Sym-worker	1	3.544
01MJWG52N15_27	T. attenuata	MJWG52	larva	15N-urea	Sym-worker	1	3.114
01MJWG52N15_28	T. attenuata	MJWG52	larva	15N-urea	Sym-worker	1	3.453
01MJWG52N15_29	T. attenuata	MJWG52	larva	15N-urea	Sym-worker	1	3.872
01MJWG52N15_30	T. attenuata	MJWG52	larva	15N-urea	Sym-worker	1	3.503
01MJWG52N15_31	T. attenuata	MJWG52	larva	15N-urea	Sym-worker	1	4.146
02MJWG52N15_1	T. attenuata	MJWG52	larva	15N-urea	Sym-worker	2	4.213	1.12011
02MJWG52N15_2	T. attenuata	MJWG52	larva	15N-urea	Sym-worker	2	4.011	1.06641
02MJWG52N15_3	T. attenuata	MJWG52	larva	15N-urea	Sym-worker	2	3.524	0.936929
02MJWG52N15_4	T. attenuata	MJWG52	larva	15N-urea	Sym-worker	2	4.254	1.13101
02MJWG52N15_5	T. attenuata	MJWG52	larva	15N-urea	Sym-worker	2	2.983	0.793093
02MJWG52N15_6	T. attenuata	MJWG52	larva	15N-urea	Sym-worker	2	4.045	1.07545
02MJWG52N15_7	T. attenuata	MJWG52	larva	15N-urea	Sym-worker	2	4.03	1.07146
02MJWG52N15_8	T. attenuata	MJWG52	larva	15N-urea	Sym-worker	2	3.749	0.99675
02MJWG52N15_9	T. attenuata	MJWG52	larva	15N-urea	Sym-worker	2	2.971	0.789902
02MJWG52N15_10	T. attenuata	MJWG52	larva	15N-urea	Sym-worker	2	3.505	0.931877
02MJWG52N15_11	T. attenuata	MJWG52	larva	15N-urea	Sym-worker	2	4.594	1.22141
02MJWG52N15_12	T. attenuata	MJWG52	larva	15N-urea	Sym-worker	2	2.921	0.776609
02MJWG52N15_13	T. attenuata	MJWG52	larva	15N-urea	Sym-worker	2	3.526	0.93746
02MJWG52N15_14	T. attenuata	MJWG52	larva	15N-urea	Sym-worker	2	3.564	0.947563
02MJWG52N15_15	T. attenuata	MJWG52	larva	15N-urea	Sym-worker	2	4.219	1.12171
02MJWG52N15_16	T. attenuata	MJWG52	larva	15N-urea	Sym-worker	2	3.81	1.01297
02MJWG52N15_17	T. attenuata	MJWG52	larva	15N-urea	Sym-worker	2	4.453	1.18392
02MJWG52N15_18	T. attenuata	MJWG52	larva	15N-urea	Sym-worker	2	3.798	1.00978
02MJWG52N15_19	T. attenuata	MJWG52	larva	15N-urea	Sym-worker	2	2.994	0.796017
02MJWG52N15_20	T. attenuata	MJWG52	larva	15N-urea	Sym-worker	2	3.209	0.853179
02MJWG52N15_21	T. attenuata	MJWG52	larva	15N-urea	Sym-worker	2	3.042	0.808779
02MJWG52N15_22	T. attenuata	MJWG52	larva	15N-urea	Sym-worker	2	3.516	0.934802
02MJWG52N15_23	T. attenuata	MJWG52	larva	15N-urea	Sym-worker	2	3.36	0.893326
02MJWG52N15_24	T. attenuata	MJWG52	larva	15N-urea	Sym-worker	2	4.49	1.19376
02MJWG52N15_25	T. attenuata	MJWG52	larva	15N-urea	Sym-worker	2	3.142	0.835366
02MJWG52N15_26	T. attenuata	MJWG52	larva	15N-urea	Sym-worker	2	4.236	1.12623
02MJWG52N15_27	T. attenuata	MJWG52	larva	15N-urea	Sym-worker	2	3.827	1.01749
03MJWG52N15_1	T. attenuata	MJWG52	larva	15N-urea	Sym-worker	3	4.317	1.14776
03MJWG52N15_2	T. attenuata	MJWG52	larva	15N-urea	Sym-worker	3	4.313	1.1467
03MJWG52N15_3	T. attenuata	MJWG52	larva	15N-urea	Sym-worker	3	4.001	1.06375
03MJWG52N15_4	T. attenuata	MJWG52	larva	15N-urea	Sym-worker	3	4.087	1.08661
03MJWG52N15_5	T. attenuata	MJWG52	larva	15N-urea	Sym-worker	3	3.524	0.936929
03MJWG52N15_6	T. attenuata	MJWG52	larva	15N-urea	Sym-worker	3	3.808	1.01244
03MJWG52N15_7	T. attenuata	MJWG52	larva	15N-urea	Sym-worker	3	3.426	0.910873
03MJWG52N15_8	T. attenuata	MJWG52	larva	15N-urea	Sym-worker	3	3.607	0.958996
03MJWG52N15_9	T. attenuata	MJWG52	larva	15N-urea	Sym-worker	3	3.445	0.915925
03MJWG52N15_10	T. attenuata	MJWG52	larva	15N-urea	Sym-worker	3	3.635	0.96644
03MJWG52N15_11	T. attenuata	MJWG52	larva	15N-urea	Sym-worker	3	4.139	1.10044
03MJWG52N15_12	T. attenuata	MJWG52	larva	15N-urea	Sym-worker	3	4.328	1.15069
03MJWG52N15_13	T. attenuata	MJWG52	larva	15N-urea	Sym-worker	3	4.316	1.1475
03MJWG52N15_14	T. attenuata	MJWG52	larva	15N-urea	Sym-worker	3	2.794	0.742843
03MJWG52N15_15	T. attenuata	MJWG52	larva	15N-urea	Sym-worker	3	2.928	0.77847
03MJWG52N15_16	T. attenuata	MJWG52	larva	15N-urea	Sym-worker	3	3.092	0.822072
03MJWG52N15_17	T. attenuata	MJWG52	larva	15N-urea	Sym-worker	3	3.524	0.936929
03MJWG52N15_18	T. attenuata	MJWG52	larva	15N-urea	Sym-worker	3	4.13	1.09805
03MJWG52N15_19	T. attenuata	MJWG52	larva	15N-urea	Sym-worker	3	4.904	1.30383
03MJWG52N15_20	T. attenuata	MJWG52	larva	15N-urea	Sym-worker	3	3.427	0.911139
03MJWG52N15_21	T. attenuata	MJWG52	larva	15N-urea	Sym-worker	3	5.222	1.38838
03MJWG52N15_22	T. attenuata	MJWG52	larva	15N-urea	Sym-worker	3	4.598	1.22247
03MJWG52N15_23	T. attenuata	MJWG52	larva	15N-urea	Sym-worker	3	4.682	1.24481
03MJWG52N15_24	T. attenuata	MJWG52	larva	15N-urea	Sym-worker	3	3.542	0.941714
03MJWG52N15_25	T. attenuata	MJWG52	larva	15N-urea	Sym-worker	3	2.882	0.76624
04MJWG52N15_1	T. attenuata	MJWG52	larva	15N-urea	Sym-worker	4	5.342	1.42028
04MJWG52N15_2	T. attenuata	MJWG52	larva	15N-urea	Sym-worker	4	4.312	1.14643
04MJWG52N15_3	T. attenuata	MJWG52	larva	15N-urea	Sym-worker	4	5.089	1.35302
04MJWG52N15_4	T. attenuata	MJWG52	larva	15N-urea	Sym-worker	4	5.494	1.46069
04MJWG52N15_5	T. attenuata	MJWG52	larva	15N-urea	Sym-worker	4	4.56	1.21237
04MJWG52N15_6	T. attenuata	MJWG52	larva	15N-urea	Sym-worker	4	4.084	1.08582
04MJWG52N15_7	T. attenuata	MJWG52	larva	15N-urea	Sym-worker	4	3.226	0.857699
04MJWG52N15_8	T. attenuata	MJWG52	larva	15N-urea	Sym-worker	4	4.81	1.27884
04MJWG52N15_9	T. attenuata	MJWG52	larva	15N-urea	Sym-worker	4	3.886	1.03317
04MJWG52N15_10	T. attenuata	MJWG52	larva	15N-urea	Sym-worker	4	4.031	1.07173
04MJWG52N15_11	T. attenuata	MJWG52	larva	15N-urea	Sym-worker	4	4.274	1.13633
04MJWG52N15_12	T. attenuata	MJWG52	larva	15N-urea	Sym-worker	4	3.595	0.955805
04MJWG52N15_13	T. attenuata	MJWG52	larva	15N-urea	Sym-worker	4	3.655	0.971758
04MJWG52N15_14	T. attenuata	MJWG52	larva	15N-urea	Sym-worker	4	4.885	1.29878
04MJWG52N15_15	T. attenuata	MJWG52	larva	15N-urea	Sym-worker	4	5.122	1.36179
04MJWG52N15_16	T. attenuata	MJWG52	larva	15N-urea	Sym-worker	4	4.041	1.07438
04MJWG52N15_17	T. attenuata	MJWG52	larva	15N-urea	Sym-worker	4	4.108	1.0922
04MJWG52N15_18	T. attenuata	MJWG52	larva	15N-urea	Sym-worker	4	4.788	1.27299
04MJWG52N15_19	T. attenuata	MJWG52	larva	15N-urea	Sym-worker	4	3.619	0.962186
04MJWG52N15_20	T. attenuata	MJWG52	larva	15N-urea	Sym-worker	4	3.833	1.01908
04MJWG52N15_21	T. attenuata	MJWG52	larva	15N-urea	Sym-worker	4	3.305	0.878703
04MJWG52N15_22	T. attenuata	MJWG52	larva	15N-urea	Sym-worker	4	3.949	1.04992
04MJWG52N15_23	T. attenuata	MJWG52	larva	15N-urea	Sym-worker	4	4.543	1.20785
04MJWG52N15_24	T. attenuata	MJWG52	larva	15N-urea	Sym-worker	4	5.061	1.34557
04MJWG52N15_25	T. attenuata	MJWG52	larva	15N-urea	Sym-worker	4	3.438	0.914064
05MJWG52N15_1	T. attenuata	MJWG52	larva	15N-urea	Sym-worker	5	5.176	1.37615
05MJWG52N15_2	T. attenuata	MJWG52	larva	15N-urea	Sym-worker	5	3.716	0.987976
05MJWG52N15_3	T. attenuata	MJWG52	larva	15N-urea	Sym-worker	5	5.207	1.38439
05MJWG52N15_4	T. attenuata	MJWG52	larva	15N-urea	Sym-worker	5	4.181	1.11161
05MJWG52N15_5	T. attenuata	MJWG52	larva	15N-urea	Sym-worker	5	5.853	1.55614
05MJWG52N15_6	T. attenuata	MJWG52	larva	15N-urea	Sym-worker	5	4.748	1.26235
05MJWG52N15_7	T. attenuata	MJWG52	larva	15N-urea	Sym-worker	5	4.978	1.3235
05MJWG52N15_8	T. attenuata	MJWG52	larva	15N-urea	Sym-worker	5	5.2	1.38253
05MJWG52N15_9	T. attenuata	MJWG52	larva	15N-urea	Sym-worker	5	4.164	1.10709
05MJWG52N15_10	T. attenuata	MJWG52	larva	15N-urea	Sym-worker	5	4.654	1.23736
05MJWG52N15_11	T. attenuata	MJWG52	larva	15N-urea	Sym-worker	5	4.289	1.14032
05MJWG52N15_12	T. attenuata	MJWG52	larva	15N-urea	Sym-worker	5	4.511	1.19934
05MJWG52N15_13	T. attenuata	MJWG52	larva	15N-urea	Sym-worker	5	4.202	1.11719
05MJWG52N15_14	T. attenuata	MJWG52	larva	15N-urea	Sym-worker	5	4.088	1.08688
05MJWG52N15_15	T. attenuata	MJWG52	larva	15N-urea	Sym-worker	5	3.467	0.921774
05MJWG52N15_16	T. attenuata	MJWG52	larva	15N-urea	Sym-worker	5	4.232	1.12517
05MJWG52N15_17	T. attenuata	MJWG52	larva	15N-urea	Sym-worker	5	3.582	0.952349
05MJWG52N15_18	T. attenuata	MJWG52	larva	15N-urea	Sym-worker	5	4.395	1.1685
05MJWG52N15_19	T. attenuata	MJWG52	larva	15N-urea	Sym-worker	5	4.115	1.09406
05MJWG52N15_20	T. attenuata	MJWG52	larva	15N-urea	Sym-worker	5	3.978	1.05763
05MJWG52N15_21	T. attenuata	MJWG52	larva	15N-urea	Sym-worker	5	4.904	1.30383
05MJWG52N15_22	T. attenuata	MJWG52	larva	15N-urea	Sym-worker	5	3.861	1.02653
05MJWG52N15_23	T. attenuata	MJWG52	larva	15N-urea	Sym-worker	5	5.584	1.48462
05MJWG52N15_24	T. attenuata	MJWG52	larva	15N-urea	Sym-worker	5	5.727	1.52264
06MJWG52N15_1	T. attenuata	MJWG52	larva	15N-urea	Sym-worker	6	5.021	1.33494
06MJWG52N15_2	T. attenuata	MJWG52	larva	15N-urea	Sym-worker	6	4.202	1.11719
06MJWG52N15_3	T. attenuata	MJWG52	larva	15N-urea	Sym-worker	6	3.764	1.00074
06MJWG52N15_4	T. attenuata	MJWG52	larva	15N-urea	Sym-worker	6	4.795	1.27485
06MJWG52N15_5	T. attenuata	MJWG52	larva	15N-urea	Sym-worker	6	4.779	1.2706
06MJWG52N15_6	T. attenuata	MJWG52	larva	15N-urea	Sym-worker	6	4.192	1.11453
06MJWG52N15_7	T. attenuata	MJWG52	larva	15N-urea	Sym-worker	6	3.895	1.03557
06MJWG52N15_8	T. attenuata	MJWG52	larva	15N-urea	Sym-worker	6	5.808	1.54418
06MJWG52N15_9	T. attenuata	MJWG52	larva	15N-urea	Sym-worker	6	3.924	1.04328
06MJWG52N15_10	T. attenuata	MJWG52	larva	15N-urea	Sym-worker	6	4.786	1.27246
06MJWG52N15_11	T. attenuata	MJWG52	larva	15N-urea	Sym-worker	6	4.237	1.12649
06MJWG52N15_12	T. attenuata	MJWG52	larva	15N-urea	Sym-worker	6	3.888	1.03371
06MJWG52N15_13	T. attenuata	MJWG52	larva	15N-urea	Sym-worker	6	4.709	1.25199
06MJWG52N15_14	T. attenuata	MJWG52	larva	15N-urea	Sym-worker	6	4.57	1.21503
06MJWG52N15_15	T. attenuata	MJWG52	larva	15N-urea	Sym-worker	6	3.13	0.832176
06MJWG52N15_16	T. attenuata	MJWG52	larva	15N-urea	Sym-worker	6	3.929	1.04461
06MJWG52N15_17	T. attenuata	MJWG52	larva	15N-urea	Sym-worker	6	3.713	0.987178
06MJWG52N15_18	T. attenuata	MJWG52	larva	15N-urea	Sym-worker	6	3.875	1.03025
06MJWG52N15_19	T. attenuata	MJWG52	larva	15N-urea	Sym-worker	6	4.142	1.10124
06MJWG52N15_20	T. attenuata	MJWG52	larva	15N-urea	Sym-worker	6	5.744	1.52716
06MJWG52N15_21	T. attenuata	MJWG52	larva	15N-urea	Sym-worker	6	3.442	0.915127
06MJWG52N15_22	T. attenuata	MJWG52	larva	15N-urea	Sym-worker	6	3.598	0.956603
06MJWG52N15_23	T. attenuata	MJWG52	larva	15N-urea	Sym-worker	6	5.04	1.33999
07MJWG52N15_1	T. attenuata	MJWG52	larva	15N-urea	Sym-worker	7	5.029	1.33706
07MJWG52N15_2	T. attenuata	MJWG52	larva	15N-urea	Sym-worker	7	5.688	1.51227
07MJWG52N15_3	T. attenuata	MJWG52	larva	15N-urea	Sym-worker	7	4.146	1.1023
07MJWG52N15_4	T. attenuata	MJWG52	larva	15N-urea	Sym-worker	7	4.381	1.16478
07MJWG52N15_5	T. attenuata	MJWG52	larva	15N-urea	Sym-worker	7	3.692	0.981595
07MJWG52N15_6	T. attenuata	MJWG52	larva	15N-urea	Sym-worker	7	3.201	0.851052
07MJWG52N15_7	T. attenuata	MJWG52	larva	15N-urea	Sym-worker	7	3.976	1.0571
07MJWG52N15_8	T. attenuata	MJWG52	larva	15N-urea	Sym-worker	7	4.354	1.1576
07MJWG52N15_9	T. attenuata	MJWG52	larva	15N-urea	Sym-worker	7	4.308	1.14537
07MJWG52N15_10	T. attenuata	MJWG52	larva	15N-urea	Sym-worker	7	5.67	1.50749
07MJWG52N15_11	T. attenuata	MJWG52	larva	15N-urea	Sym-worker	7	4.968	1.32085
07MJWG52N15_12	T. attenuata	MJWG52	larva	15N-urea	Sym-worker	7	4.417	1.17435
07MJWG52N15_13	T. attenuata	MJWG52	larva	15N-urea	Sym-worker	7	3.561	0.946766
07MJWG52N15_14	T. attenuata	MJWG52	larva	15N-urea	Sym-worker	7	4.963	1.31952
07MJWG52N15_15	T. attenuata	MJWG52	larva	15N-urea	Sym-worker	7	4.54	1.20705
07MJWG52N15_16	T. attenuata	MJWG52	larva	15N-urea	Sym-worker	7	3.699	0.983456
07MJWG52N15_17	T. attenuata	MJWG52	larva	15N-urea	Sym-worker	7	4.778	1.27033
07MJWG52N15_18	T. attenuata	MJWG52	larva	15N-urea	Sym-worker	7	4.059	1.07917
07MJWG52N15_19	T. attenuata	MJWG52	larva	15N-urea	Sym-worker	7	3.353	0.891465
07MJWG52N15_20	T. attenuata	MJWG52	larva	15N-urea	Sym-worker	7	3.933	1.04567
07MJWG52N15_21	T. attenuata	MJWG52	larva	15N-urea	Sym-worker	7	4.63	1.23098
07MJWG52N15_22	T. attenuata	MJWG52	larva	15N-urea	Sym-worker	7	5.865	1.55933
08MJWG52N15_1	T. attenuata	MJWG52	larva	15N-urea	Sym-worker	8	4.595	1.22168
08MJWG52N15_2	T. attenuata	MJWG52	larva	15N-urea	Sym-worker	8	4.028	1.07093
08MJWG52N15_3	T. attenuata	MJWG52	larva	15N-urea	Sym-worker	8	5.665	1.50616
08MJWG52N15_4	T. attenuata	MJWG52	larva	15N-urea	Sym-worker	8	3.89	1.03424
08MJWG52N15_5	T. attenuata	MJWG52	larva	15N-urea	Sym-worker	8	3.947	1.04939
08MJWG52N15_6	T. attenuata	MJWG52	larva	15N-urea	Sym-worker	8	4.275	1.1366
08MJWG52N15_7	T. attenuata	MJWG52	larva	15N-urea	Sym-worker	8	5.364	1.42613
08MJWG52N15_8	T. attenuata	MJWG52	larva	15N-urea	Sym-worker	8	4.637	1.23284
08MJWG52N15_9	T. attenuata	MJWG52	larva	15N-urea	Sym-worker	8	4.74	1.26023
08MJWG52N15_10	T. attenuata	MJWG52	larva	15N-urea	Sym-worker	8	4.525	1.20307
08MJWG52N15_11	T. attenuata	MJWG52	larva	15N-urea	Sym-worker	8	3.991	1.06109
08MJWG52N15_12	T. attenuata	MJWG52	larva	15N-urea	Sym-worker	8	3.699	0.983456
08MJWG52N15_13	T. attenuata	MJWG52	larva	15N-urea	Sym-worker	8	3.786	1.00659
08MJWG52N15_14	T. attenuata	MJWG52	larva	15N-urea	Sym-worker	8	3.589	0.95421
08MJWG52N15_15	T. attenuata	MJWG52	larva	15N-urea	Sym-worker	8	3.411	0.906885
08MJWG52N15_16	T. attenuata	MJWG52	larva	15N-urea	Sym-worker	8	5.709	1.51786
08MJWG52N15_17	T. attenuata	MJWG52	larva	15N-urea	Sym-worker	8	3.95	1.05019
08MJWG52N15_18	T. attenuata	MJWG52	larva	15N-urea	Sym-worker	8	4.339	1.15361
08MJWG52N15_19	T. attenuata	MJWG52	larva	15N-urea	Sym-worker	8	3.379	0.898377
08MJWG52N15_20	T. attenuata	MJWG52	larva	15N-urea	Sym-worker	8	4.685	1.2456
08MJWG52N15_21	T. attenuata	MJWG52	larva	15N-urea	Sym-worker	8	5.671	1.50775
08MJWG52N15_22	T. attenuata	MJWG52	larva	15N-urea	Sym-worker	8	4.253	1.13075
09MJWG52N15_1	T. attenuata	MJWG52	larva	15N-urea	Sym-worker	9	6.048	1.60799
09MJWG52N15_2	T. attenuata	MJWG52	larva	15N-urea	Sym-worker	9	5.747	1.52796
09MJWG52N15_3	T. attenuata	MJWG52	larva	15N-urea	Sym-worker	9	3.548	0.943309
09MJWG52N15_4	T. attenuata	MJWG52	larva	15N-urea	Sym-worker	9	4.525	1.20307
09MJWG52N15_5	T. attenuata	MJWG52	larva	15N-urea	Sym-worker	9	4.348	1.15601
09MJWG52N15_6	T. attenuata	MJWG52	larva	15N-urea	Sym-worker	9	4.516	1.20067
09MJWG52N15_7	T. attenuata	MJWG52	larva	15N-urea	Sym-worker	9	4.069	1.08183
09MJWG52N15_8	T. attenuata	MJWG52	larva	15N-urea	Sym-worker	9	4.013	1.06694
09MJWG52N15_9	T. attenuata	MJWG52	larva	15N-urea	Sym-worker	9	4.62	1.22832
09MJWG52N15_10	T. attenuata	MJWG52	larva	15N-urea	Sym-worker	9	3.005	0.798942
09MJWG52N15_11	T. attenuata	MJWG52	larva	15N-urea	Sym-worker	9	5.462	1.45219
09MJWG52N15_12	T. attenuata	MJWG52	larva	15N-urea	Sym-worker	9	4.853	1.29027
09MJWG52N15_13	T. attenuata	MJWG52	larva	15N-urea	Sym-worker	9	4.664	1.24002
09MJWG52N15_14	T. attenuata	MJWG52	larva	15N-urea	Sym-worker	9	4.716	1.25385
09MJWG52N15_15	T. attenuata	MJWG52	larva	15N-urea	Sym-worker	9	4.542	1.20759
09MJWG52N15_16	T. attenuata	MJWG52	larva	15N-urea	Sym-worker	9	4.463	1.18658
09MJWG52N15_17	T. attenuata	MJWG52	larva	15N-urea	Sym-worker	9	4.44	1.18047
09MJWG52N15_18	T. attenuata	MJWG52	larva	15N-urea	Sym-worker	9	4.321	1.14883
09MJWG52N15_19	T. attenuata	MJWG52	larva	15N-urea	Sym-worker	9	3.968	1.05498
09MJWG52N15_20	T. attenuata	MJWG52	larva	15N-urea	Sym-worker	9	4.782	1.27139
09MJWG52N15_21	T. attenuata	MJWG52	larva	15N-urea	Sym-worker	9	4.747	1.26209
09MJWG52N15_22	T. attenuata	MJWG52	larva	15N-urea	Sym-worker	9	3.899	1.03663
10MJWG52N15_1	T. attenuata	MJWG52	larva	15N-urea	Sym-worker	10	4.067	1.0813
10MJWG52N15_2	T. attenuata	MJWG52	larva	15N-urea	Sym-worker	10	4.698	1.24906
10MJWG52N15_3	T. attenuata	MJWG52	larva	15N-urea	Sym-worker	10	4.893	1.30091
10MJWG52N15_4	T. attenuata	MJWG52	larva	15N-urea	Sym-worker	10	4.916	1.30702
10MJWG52N15_5	T. attenuata	MJWG52	larva	15N-urea	Sym-worker	10	4.127	1.09725
10MJWG52N15_6	T. attenuata	MJWG52	larva	15N-urea	Sym-worker	10	6.285	1.671
10MJWG52N15_7	T. attenuata	MJWG52	larva	15N-urea	Sym-worker	10	5.59	1.48622
10MJWG52N15_8	T. attenuata	MJWG52	larva	15N-urea	Sym-worker	10	4.416	1.17409
10MJWG52N15_9	T. attenuata	MJWG52	larva	15N-urea	Sym-worker	10	5.166	1.37349
10MJWG52N15_10	T. attenuata	MJWG52	larva	15N-urea	Sym-worker	10	4.709	1.25199
10MJWG52N15_11	T. attenuata	MJWG52	larva	15N-urea	Sym-worker	10	6.093	1.61995
10MJWG52N15_12	T. attenuata	MJWG52	larva	15N-urea	Sym-worker	10	4.307	1.14511
10MJWG52N15_13	T. attenuata	MJWG52	larva	15N-urea	Sym-worker	10	4.208	1.11878
10MJWG52N15_14	T. attenuata	MJWG52	larva	15N-urea	Sym-worker	10	4.2	1.11666
10MJWG52N15_15	T. attenuata	MJWG52	larva	15N-urea	Sym-worker	10	4.968	1.32085
10MJWG52N15_16	T. attenuata	MJWG52	larva	15N-urea	Sym-worker	10	4.781	1.27113
10MJWG52N15_17	T. attenuata	MJWG52	larva	15N-urea	Sym-worker	10	3.604	0.958198
10MJWG52N15_18	T. attenuata	MJWG52	larva	15N-urea	Sym-worker	10	3.832	1.01882
10MJWG52N15_19	T. attenuata	MJWG52	larva	15N-urea	Sym-worker	10	4.593	1.22114
10MJWG52N15_20	T. attenuata	MJWG52	larva	15N-urea	Sym-worker	10	4.755	1.26422
10MJWG52N15_21	T. attenuata	MJWG52	larva	15N-urea	Sym-worker	10	3.252	0.864612
10MJWG52N15_22	T. attenuata	MJWG52	larva	15N-urea	Sym-worker	10	3.907	1.03876
10MJWG52N15_23	T. attenuata	MJWG52	larva	15N-urea	Sym-worker	10	3.852	1.02413
10MJWG52N15_24	T. attenuata	MJWG52	larva	15N-urea	Sym-worker	10	2.942	0.782192
11MJWG52N15_1	T. attenuata	MJWG52	larva	15N-urea	Sym-worker	11	3.955	1.05152
11MJWG52N15_2	T. attenuata	MJWG52	larva	15N-urea	Sym-worker	11	5.199	1.38226
11MJWG52N15_3	T. attenuata	MJWG52	larva	15N-urea	Sym-worker	11	4.642	1.23417
11MJWG52N15_4	T. attenuata	MJWG52	larva	15N-urea	Sym-worker	11	4.815	1.28017
11MJWG52N15_5	T. attenuata	MJWG52	larva	15N-urea	Sym-worker	11	5.179	1.37694
11MJWG52N15_6	T. attenuata	MJWG52	larva	15N-urea	Sym-worker	11	4.703	1.25039
11MJWG52N15_7	T. attenuata	MJWG52	larva	15N-urea	Sym-worker	11	3.586	0.953413
11MJWG52N15_8	T. attenuata	MJWG52	larva	15N-urea	Sym-worker	11	4.444	1.18153
11MJWG52N15_9	T. attenuata	MJWG52	larva	15N-urea	Sym-worker	11	4.434	1.17887
11MJWG52N15_10	T. attenuata	MJWG52	larva	15N-urea	Sym-worker	11	3.553	0.944639
11MJWG52N15_11	T. attenuata	MJWG52	larva	15N-urea	Sym-worker	11	5.519	1.46734
11MJWG52N15_12	T. attenuata	MJWG52	larva	15N-urea	Sym-worker	11	4.955	1.31739
11MJWG52N15_13	T. attenuata	MJWG52	larva	15N-urea	Sym-worker	11	3.797	1.00951
11MJWG52N15_14	T. attenuata	MJWG52	larva	15N-urea	Sym-worker	11	6.138	1.63191
11MJWG52N15_15	T. attenuata	MJWG52	larva	15N-urea	Sym-worker	11	5.135	1.36525
11MJWG52N15_16	T. attenuata	MJWG52	larva	15N-urea	Sym-worker	11	4.691	1.2472
11MJWG52N15_17	T. attenuata	MJWG52	larva	15N-urea	Sym-worker	11	4.892	1.30064
11MJWG52N15_18	T. attenuata	MJWG52	larva	15N-urea	Sym-worker	11	4.793	1.27432
11MJWG52N15_19	T. attenuata	MJWG52	larva	15N-urea	Sym-worker	11	4.182	1.11187
11MJWG52N15_20	T. attenuata	MJWG52	larva	15N-urea	Sym-worker	11	3.308	0.879501
11MJWG52N15_21	T. attenuata	MJWG52	larva	15N-urea	Sym-worker	11	4.256	1.13155
11MJWG52N15_22	T. attenuata	MJWG52	larva	15N-urea	Sym-worker	11	4.328	1.15069
11MJWG52N15_23	T. attenuata	MJWG52	larva	15N-urea	Sym-worker	11	4.269	1.135
11MJWG52N15_24	T. attenuata	MJWG52	larva	15N-urea	Sym-worker	11	6.285	1.671
11MJWG52N15_25	T. attenuata	MJWG52	larva	15N-urea	Sym-worker	11	4.851	1.28974
11MJWG52N15_26	T. attenuata	MJWG52	larva	15N-urea	Sym-worker	11	3.076	0.817818
11MJWG52N15_27	T. attenuata	MJWG52	larva	15N-urea	Sym-worker	11	3.768	1.0018
11MJWG52N15_28	T. attenuata	MJWG52	larva	15N-urea	Sym-worker	11	5.227	1.38971
12MJWG52N15_1	T. attenuata	MJWG52	larva	15N-urea	Sym-worker	12	4.049	1.07651
12MJWG52N15_2	T. attenuata	MJWG52	larva	15N-urea	Sym-worker	12	4.928	1.31021
12MJWG52N15_3	T. attenuata	MJWG52	larva	15N-urea	Sym-worker	12	3.961	1.05311
12MJWG52N15_4	T. attenuata	MJWG52	larva	15N-urea	Sym-worker	12	4.486	1.1927
12MJWG52N15_5	T. attenuata	MJWG52	larva	15N-urea	Sym-worker	12	5.294	1.40752
12MJWG52N15_6	T. attenuata	MJWG52	larva	15N-urea	Sym-worker	12	4.727	1.25677
12MJWG52N15_7	T. attenuata	MJWG52	larva	15N-urea	Sym-worker	12	4.804	1.27724
12MJWG52N15_8	T. attenuata	MJWG52	larva	15N-urea	Sym-worker	12	2.883	0.766505
12MJWG52N15_9	T. attenuata	MJWG52	larva	15N-urea	Sym-worker	12	4.965	1.32005
12MJWG52N15_10	T. attenuata	MJWG52	larva	15N-urea	Sym-worker	12	3.811	1.01323
12MJWG52N15_11	T. attenuata	MJWG52	larva	15N-urea	Sym-worker	12	4.507	1.19828
12MJWG52N15_12	T. attenuata	MJWG52	larva	15N-urea	Sym-worker	12	5.027	1.33653
12MJWG52N15_13	T. attenuata	MJWG52	larva	15N-urea	Sym-worker	12	4.204	1.11772
12MJWG52N15_14	T. attenuata	MJWG52	larva	15N-urea	Sym-worker	12	4.134	1.09911
12MJWG52N15_15	T. attenuata	MJWG52	larva	15N-urea	Sym-worker	12	3.61	0.959793
12MJWG52N15_16	T. attenuata	MJWG52	larva	15N-urea	Sym-worker	12	4.862	1.29266
12MJWG52N15_17	T. attenuata	MJWG52	larva	15N-urea	Sym-worker	12	4.561	1.21264
12MJWG52N15_18	T. attenuata	MJWG52	larva	15N-urea	Sym-worker	12	4.975	1.32271
12MJWG52N15_19	T. attenuata	MJWG52	larva	15N-urea	Sym-worker	12	3.954	1.05125
12MJWG52N15_20	T. attenuata	MJWG52	larva	15N-urea	Sym-worker	12	4.468	1.18791
12MJWG52N15_21	T. attenuata	MJWG52	larva	15N-urea	Sym-worker	12	5.758	1.53088
12MJWG52N15_22	T. attenuata	MJWG52	larva	15N-urea	Sym-worker	12	3.315	0.881362
12MJWG52N15_23	T. attenuata	MJWG52	larva	15N-urea	Sym-worker	12	3.423	0.910076
12MJWG52N15_24	T. attenuata	MJWG52	larva	15N-urea	Sym-worker	12	5.905	1.56997
12MJWG52N15_25	T. attenuata	MJWG52	larva	15N-urea	Sym-worker	12	4.626	1.22992
12MJWG52N15_26	T. attenuata	MJWG52	larva	15N-urea	Sym-worker	12	5.161	1.37216
13MJWG52N15_1	T. attenuata	MJWG52	larva	15N-urea	Sym-worker	13	5.273	1.40194
13MJWG52N15_2	T. attenuata	MJWG52	larva	15N-urea	Sym-worker	13	4.696	1.24853
13MJWG52N15_3	T. attenuata	MJWG52	larva	15N-urea	Sym-worker	13	5.59	1.48622
13MJWG52N15_4	T. attenuata	MJWG52	larva	15N-urea	Sym-worker	13	4.266	1.1342
13MJWG52N15_5	T. attenuata	MJWG52	larva	15N-urea	Sym-worker	13	4.972	1.32191
13MJWG52N15_6	T. attenuata	MJWG52	larva	15N-urea	Sym-worker	13	6.341	1.68589
13MJWG52N15_7	T. attenuata	MJWG52	larva	15N-urea	Sym-worker	13	4.595	1.22168
13MJWG52N15_8	T. attenuata	MJWG52	larva	15N-urea	Sym-worker	13	4.064	1.0805
13MJWG52N15_9	T. attenuata	MJWG52	larva	15N-urea	Sym-worker	13	4.529	1.20413
13MJWG52N15_10	T. attenuata	MJWG52	larva	15N-urea	Sym-worker	13	4.889	1.29984
13MJWG52N15_11	T. attenuata	MJWG52	larva	15N-urea	Sym-worker	13	4.27	1.13527
13MJWG52N15_12	T. attenuata	MJWG52	larva	15N-urea	Sym-worker	13	4.828	1.28362
13MJWG52N15_13	T. attenuata	MJWG52	larva	15N-urea	Sym-worker	13	5.792	1.53992
13MJWG52N15_14	T. attenuata	MJWG52	larva	15N-urea	Sym-worker	13	4.597	1.22221
13MJWG52N15_15	T. attenuata	MJWG52	larva	15N-urea	Sym-worker	13	3.077	0.818084
13MJWG52N15_16	T. attenuata	MJWG52	larva	15N-urea	Sym-worker	13	4.429	1.17754
13MJWG52N15_17	T. attenuata	MJWG52	larva	15N-urea	Sym-worker	13	4.268	1.13474
13MJWG52N15_18	T. attenuata	MJWG52	larva	15N-urea	Sym-worker	13	4.151	1.10363
13MJWG52N15_19	T. attenuata	MJWG52	larva	15N-urea	Sym-worker	13	3.787	1.00685
13MJWG52N15_20	T. attenuata	MJWG52	larva	15N-urea	Sym-worker	13	3.042	0.808779
13MJWG52N15_21	T. attenuata	MJWG52	larva	15N-urea	Sym-worker	13	4.069	1.08183
13MJWG52N15_22	T. attenuata	MJWG52	larva	15N-urea	Sym-worker	13	3.12	0.829517
13MJWG52N15_23	T. attenuata	MJWG52	larva	15N-urea	Sym-worker	13	4.787	1.27272
13MJWG52N15_24	T. attenuata	MJWG52	larva	15N-urea	Sym-worker	13	4.644	1.2347
13MJWG52N15_25	T. attenuata	MJWG52	larva	15N-urea	Sym-worker	13	4.866	1.29373
13MJWG52N15_26	T. attenuata	MJWG52	larva	15N-urea	Sym-worker	13	4.804	1.27724
14MJWG52N15_1	T. attenuata	MJWG52	larva	15N-urea	Sym-worker	14	4.942	1.31393
14MJWG52N15_2	T. attenuata	MJWG52	larva	15N-urea	Sym-worker	14	4.566	1.21397
14MJWG52N15_3	T. attenuata	MJWG52	larva	15N-urea	Sym-worker	14	4.906	1.30436
14MJWG52N15_4	T. attenuata	MJWG52	larva	15N-urea	Sym-worker	14	4.202	1.11719
14MJWG52N15_5	T. attenuata	MJWG52	larva	15N-urea	Sym-worker	14	6.353	1.68908
14MJWG52N15_6	T. attenuata	MJWG52	larva	15N-urea	Sym-worker	14	4.904	1.30383
14MJWG52N15_7	T. attenuata	MJWG52	larva	15N-urea	Sym-worker	14	4.444	1.18153
14MJWG52N15_8	T. attenuata	MJWG52	larva	15N-urea	Sym-worker	14	4.591	1.22061
14MJWG52N15_9	T. attenuata	MJWG52	larva	15N-urea	Sym-worker	14	3.556	0.945436
14MJWG52N15_10	T. attenuata	MJWG52	larva	15N-urea	Sym-worker	14	5.158	1.37136
14MJWG52N15_11	T. attenuata	MJWG52	larva	15N-urea	Sym-worker	14	5.524	1.46867
14MJWG52N15_12	T. attenuata	MJWG52	larva	15N-urea	Sym-worker	14	2.867	0.762251
14MJWG52N15_13	T. attenuata	MJWG52	larva	15N-urea	Sym-worker	14	5.366	1.42666
14MJWG52N15_14	T. attenuata	MJWG52	larva	15N-urea	Sym-worker	14	4.882	1.29798
14MJWG52N15_15	T. attenuata	MJWG52	larva	15N-urea	Sym-worker	14	4.533	1.20519
14MJWG52N15_16	T. attenuata	MJWG52	larva	15N-urea	Sym-worker	14	3.175	0.84414
14MJWG52N15_17	T. attenuata	MJWG52	larva	15N-urea	Sym-worker	14	4.17	1.10868
14MJWG52N15_18	T. attenuata	MJWG52	larva	15N-urea	Sym-worker	14	5.002	1.32989
14MJWG52N15_19	T. attenuata	MJWG52	larva	15N-urea	Sym-worker	14	5.189	1.3796
14MJWG52N15_20	T. attenuata	MJWG52	larva	15N-urea	Sym-worker	14	4.236	1.12623
14MJWG52N15_21	T. attenuata	MJWG52	larva	15N-urea	Sym-worker	14	4.524	1.2028
14MJWG52N15_22	T. attenuata	MJWG52	larva	15N-urea	Sym-worker	14	6.375	1.69493
14MJWG52N15_23	T. attenuata	MJWG52	larva	15N-urea	Sym-worker	14	5.323	1.41523
14MJWG52N15_24	T. attenuata	MJWG52	larva	15N-urea	Sym-worker	14	4.889	1.29984
15MJWG52N15_1	T. attenuata	MJWG52	larva	15N-urea	Sym-worker	15	6.333	1.68376
15MJWG52N15_2	T. attenuata	MJWG52	larva	15N-urea	Sym-worker	15	5.643	1.50031
15MJWG52N15_3	T. attenuata	MJWG52	larva	15N-urea	Sym-worker	15	4.831	1.28442
15MJWG52N15_4	T. attenuata	MJWG52	larva	15N-urea	Sym-worker	15	5.022	1.3352
15MJWG52N15_5	T. attenuata	MJWG52	larva	15N-urea	Sym-worker	15	4.074	1.08316
15MJWG52N15_6	T. attenuata	MJWG52	larva	15N-urea	Sym-worker	15	5.094	1.35435
15MJWG52N15_7	T. attenuata	MJWG52	larva	15N-urea	Sym-worker	15	4.292	1.14112
15MJWG52N15_8	T. attenuata	MJWG52	larva	15N-urea	Sym-worker	15	4.719	1.25464
15MJWG52N15_9	T. attenuata	MJWG52	larva	15N-urea	Sym-worker	15	3.916	1.04115
15MJWG52N15_10	T. attenuata	MJWG52	larva	15N-urea	Sym-worker	15	3.027	0.804791
15MJWG52N15_11	T. attenuata	MJWG52	larva	15N-urea	Sym-worker	15	2.584	0.68701
15MJWG52N15_12	T. attenuata	MJWG52	larva	15N-urea	Sym-worker	15	4.417	1.17435
15MJWG52N15_13	T. attenuata	MJWG52	larva	15N-urea	Sym-worker	15	5.693	1.5136
15MJWG52N15_14	T. attenuata	MJWG52	larva	15N-urea	Sym-worker	15	4.646	1.23524
15MJWG52N15_15	T. attenuata	MJWG52	larva	15N-urea	Sym-worker	15	4.1	1.09007
15MJWG52N15_16	T. attenuata	MJWG52	larva	15N-urea	Sym-worker	15	3.523	0.936663
15MJWG52N15_17	T. attenuata	MJWG52	larva	15N-urea	Sym-worker	15	4.528	1.20386
15MJWG52N15_18	T. attenuata	MJWG52	larva	15N-urea	Sym-worker	15	5.094	1.35435
15MJWG52N15_19	T. attenuata	MJWG52	larva	15N-urea	Sym-worker	15	4.978	1.3235
15MJWG52N15_20	T. attenuata	MJWG52	larva	15N-urea	Sym-worker	15	4.467	1.18764
15MJWG52N15_21	T. attenuata	MJWG52	larva	15N-urea	Sym-worker	15	5.233	1.3913
15MJWG52N15_22	T. attenuata	MJWG52	larva	15N-urea	Sym-worker	15	3.188	0.847596
15MJWG52N15_23	T. attenuata	MJWG52	larva	15N-urea	Sym-worker	15	4.572	1.21556
15MJWG52N15_24	T. attenuata	MJWG52	larva	15N-urea	Sym-worker	15	6.302	1.67552
16MJWG52N15_1	T. attenuata	MJWG52	larva	15N-urea	Sym-worker	16	4.594	1.22141
16MJWG52N15_2	T. attenuata	MJWG52	larva	15N-urea	Sym-worker	16	5.437	1.44554
16MJWG52N15_3	T. attenuata	MJWG52	larva	15N-urea	Sym-worker	16	4.696	1.24853
16MJWG52N15_4	T. attenuata	MJWG52	larva	15N-urea	Sym-worker	16	4.24	1.12729
16MJWG52N15_5	T. attenuata	MJWG52	larva	15N-urea	Sym-worker	16	4.216	1.12091
16MJWG52N15_6	T. attenuata	MJWG52	larva	15N-urea	Sym-worker	16	4.728	1.25704
16MJWG52N15_7	T. attenuata	MJWG52	larva	15N-urea	Sym-worker	16	4.676	1.24321
16MJWG52N15_8	T. attenuata	MJWG52	larva	15N-urea	Sym-worker	16	3.535	0.939853
16MJWG52N15_9	T. attenuata	MJWG52	larva	15N-urea	Sym-worker	16	2.425	0.644737
16MJWG52N15_10	T. attenuata	MJWG52	larva	15N-urea	Sym-worker	16	5.156	1.37083
16MJWG52N15_11	T. attenuata	MJWG52	larva	15N-urea	Sym-worker	16	4.292	1.14112
16MJWG52N15_12	T. attenuata	MJWG52	larva	15N-urea	Sym-worker	16	2.795	0.743109
16MJWG52N15_13	T. attenuata	MJWG52	larva	15N-urea	Sym-worker	16	4.467	1.18764
16MJWG52N15_14	T. attenuata	MJWG52	larva	15N-urea	Sym-worker	16	2.989	0.794688
16MJWG52N15_15	T. attenuata	MJWG52	larva	15N-urea	Sym-worker	16	6.305	1.67632
16MJWG52N15_16	T. attenuata	MJWG52	larva	15N-urea	Sym-worker	16	6.322	1.68084
16MJWG52N15_17	T. attenuata	MJWG52	larva	15N-urea	Sym-worker	16	3.824	1.01669
16MJWG52N15_18	T. attenuata	MJWG52	larva	15N-urea	Sym-worker	16	4.873	1.29559
16MJWG52N15_19	T. attenuata	MJWG52	larva	15N-urea	Sym-worker	16	4.174	1.10974
16MJWG52N15_20	T. attenuata	MJWG52	larva	15N-urea	Sym-worker	16	4.094	1.08847
16MJWG52N15_21	T. attenuata	MJWG52	larva	15N-urea	Sym-worker	16	3.76	0.999674
16MJWG52N15_22	T. attenuata	MJWG52	larva	15N-urea	Sym-worker	16	4.71	1.25225
16MJWG52N15_23	T. attenuata	MJWG52	larva	15N-urea	Sym-worker	16	4.581	1.21795
16MJWG52N15_24	T. attenuata	MJWG52	larva	15N-urea	Sym-worker	16	4.745	1.26156
17MJWG52N15_1	T. attenuata	MJWG52	larva	15N-urea	Sym-worker	17	3.716	0.987976
17MJWG52N15_2	T. attenuata	MJWG52	larva	15N-urea	Sym-worker	17	5.329	1.41683
17MJWG52N15_3	T. attenuata	MJWG52	larva	15N-urea	Sym-worker	17	3.965	1.05418
17MJWG52N15_4	T. attenuata	MJWG52	larva	15N-urea	Sym-worker	17	4.262	1.13314
17MJWG52N15_5	T. attenuata	MJWG52	larva	15N-urea	Sym-worker	17	4.535	1.20572
17MJWG52N15_6	T. attenuata	MJWG52	larva	15N-urea	Sym-worker	17	6.342	1.68615
17MJWG52N15_7	T. attenuata	MJWG52	larva	15N-urea	Sym-worker	17	4.379	1.16425
17MJWG52N15_8	T. attenuata	MJWG52	larva	15N-urea	Sym-worker	17	4.449	1.18286
17MJWG52N15_9	T. attenuata	MJWG52	larva	15N-urea	Sym-worker	17	3.632	0.965643
17MJWG52N15_10	T. attenuata	MJWG52	larva	15N-urea	Sym-worker	17	4.761	1.26581
17MJWG52N15_11	T. attenuata	MJWG52	larva	15N-urea	Sym-worker	17	4.851	1.28974
17MJWG52N15_12	T. attenuata	MJWG52	larva	15N-urea	Sym-worker	17	6.317	1.67951
17MJWG52N15_13	T. attenuata	MJWG52	larva	15N-urea	Sym-worker	17	4.764	1.26661
17MJWG52N15_14	T. attenuata	MJWG52	larva	15N-urea	Sym-worker	17	3.332	0.885881
17MJWG52N15_15	T. attenuata	MJWG52	larva	15N-urea	Sym-worker	17	5.341	1.42002
17MJWG52N15_16	T. attenuata	MJWG52	larva	15N-urea	Sym-worker	17	4.6	1.22301
17MJWG52N15_17	T. attenuata	MJWG52	larva	15N-urea	Sym-worker	17	4.87	1.29479
17MJWG52N15_18	T. attenuata	MJWG52	larva	15N-urea	Sym-worker	17	2.922	0.776874
17MJWG52N15_19	T. attenuata	MJWG52	larva	15N-urea	Sym-worker	17	3.969	1.05524
17MJWG52N15_20	T. attenuata	MJWG52	larva	15N-urea	Sym-worker	17	4.455	1.18445
17MJWG52N15_21	T. attenuata	MJWG52	larva	15N-urea	Sym-worker	17	4.667	1.24082
17MJWG52N15_22	T. attenuata	MJWG52	larva	15N-urea	Sym-worker	17	4.984	1.3251
17MJWG52N15_23	T. attenuata	MJWG52	larva	15N-urea	Sym-worker	17	4.81	1.27884
18MJWG52N15_1	T. attenuata	MJWG52	larva	15N-urea	Sym-worker	18	4.691	1.2472
18MJWG52N15_2	T. attenuata	MJWG52	larva	15N-urea	Sym-worker	18	4.622	1.22885
18MJWG52N15_3	T. attenuata	MJWG52	larva	15N-urea	Sym-worker	18	6.405	1.7029
18MJWG52N15_4	T. attenuata	MJWG52	larva	15N-urea	Sym-worker	18	5.363	1.42586
18MJWG52N15_5	T. attenuata	MJWG52	larva	15N-urea	Sym-worker	18	3.765	1.001
18MJWG52N15_6	T. attenuata	MJWG52	larva	15N-urea	Sym-worker	18	4.129	1.09778
18MJWG52N15_7	T. attenuata	MJWG52	larva	15N-urea	Sym-worker	18	2.93	0.779001
18MJWG52N15_8	T. attenuata	MJWG52	larva	15N-urea	Sym-worker	18	4.043	1.07492
18MJWG52N15_9	T. attenuata	MJWG52	larva	15N-urea	Sym-worker	18	4.673	1.24241
18MJWG52N15_10	T. attenuata	MJWG52	larva	15N-urea	Sym-worker	18	4.47	1.18844
18MJWG52N15_11	T. attenuata	MJWG52	larva	15N-urea	Sym-worker	18	4.698	1.24906
18MJWG52N15_12	T. attenuata	MJWG52	larva	15N-urea	Sym-worker	18	4.642	1.23417
18MJWG52N15_13	T. attenuata	MJWG52	larva	15N-urea	Sym-worker	18	3.931	1.04514
18MJWG52N15_14	T. attenuata	MJWG52	larva	15N-urea	Sym-worker	18	4.635	1.23231
18MJWG52N15_15	T. attenuata	MJWG52	larva	15N-urea	Sym-worker	18	5.42	1.44102
18MJWG52N15_16	T. attenuata	MJWG52	larva	15N-urea	Sym-worker	18	6.363	1.69174
18MJWG52N15_17	T. attenuata	MJWG52	larva	15N-urea	Sym-worker	18	3.874	1.02998
18MJWG52N15_18	T. attenuata	MJWG52	larva	15N-urea	Sym-worker	18	3.546	0.942778
18MJWG52N15_19	T. attenuata	MJWG52	larva	15N-urea	Sym-worker	18	4.597	1.22221
18MJWG52N15_20	T. attenuata	MJWG52	larva	15N-urea	Sym-worker	18	4.645	1.23497
19MJWG52N15_1	T. attenuata	MJWG52	larva	15N-urea	Sym-worker	19	6.155	1.63643
19MJWG52N15_2	T. attenuata	MJWG52	larva	15N-urea	Sym-worker	19	4.328	1.15069
19MJWG52N15_3	T. attenuata	MJWG52	larva	15N-urea	Sym-worker	19	5.079	1.35036
19MJWG52N15_4	T. attenuata	MJWG52	larva	15N-urea	Sym-worker	19	4.402	1.17036
19MJWG52N15_5	T. attenuata	MJWG52	larva	15N-urea	Sym-worker	19	4.713	1.25305
19MJWG52N15_6	T. attenuata	MJWG52	larva	15N-urea	Sym-worker	19	5.502	1.46282
19MJWG52N15_7	T. attenuata	MJWG52	larva	15N-urea	Sym-worker	19	4.757	1.26475
19MJWG52N15_8	T. attenuata	MJWG52	larva	15N-urea	Sym-worker	19	4.224	1.12304
19MJWG52N15_9	T. attenuata	MJWG52	larva	15N-urea	Sym-worker	19	4.425	1.17648
19MJWG52N15_10	T. attenuata	MJWG52	larva	15N-urea	Sym-worker	19	4.449	1.18286
19MJWG52N15_11	T. attenuata	MJWG52	larva	15N-urea	Sym-worker	19	4.008	1.06561
19MJWG52N15_12	T. attenuata	MJWG52	larva	15N-urea	Sym-worker	19	4.102	1.0906
19MJWG52N15_13	T. attenuata	MJWG52	larva	15N-urea	Sym-worker	19	5.024	1.33573
19MJWG52N15_14	T. attenuata	MJWG52	larva	15N-urea	Sym-worker	19	4.134	1.09911
19MJWG52N15_15	T. attenuata	MJWG52	larva	15N-urea	Sym-worker	19	3.544	0.942246
19MJWG52N15_16	T. attenuata	MJWG52	larva	15N-urea	Sym-worker	19	4.436	1.1794
19MJWG52N15_17	T. attenuata	MJWG52	larva	15N-urea	Sym-worker	19	2.769	0.736196
19MJWG52N15_18	T. attenuata	MJWG52	larva	15N-urea	Sym-worker	19	3.553	0.944639
19MJWG52N15_19	T. attenuata	MJWG52	larva	15N-urea	Sym-worker	19	3.925	1.04354
19MJWG52N15_20	T. attenuata	MJWG52	larva	15N-urea	Sym-worker	19	6.364	1.692
19MJWG52N15_21	T. attenuata	MJWG52	larva	15N-urea	Sym-worker	19	4.367	1.16106
20MJWG52N15_1	T. attenuata	MJWG52	larva	15N-urea	Sym-worker	20	5.437	1.44554
20MJWG52N15_2	T. attenuata	MJWG52	larva	15N-urea	Sym-worker	20	4.367	1.16106
20MJWG52N15_3	T. attenuata	MJWG52	larva	15N-urea	Sym-worker	20	4.028	1.07093
20MJWG52N15_4	T. attenuata	MJWG52	larva	15N-urea	Sym-worker	20	5.176	1.37615
20MJWG52N15_5	T. attenuata	MJWG52	larva	15N-urea	Sym-worker	20	4.455	1.18445
20MJWG52N15_6	T. attenuata	MJWG52	larva	15N-urea	Sym-worker	20	4.174	1.10974
20MJWG52N15_7	T. attenuata	MJWG52	larva	15N-urea	Sym-worker	20	4.175	1.11001
20MJWG52N15_8	T. attenuata	MJWG52	larva	15N-urea	Sym-worker	20	4.383	1.16531
20MJWG52N15_9	T. attenuata	MJWG52	larva	15N-urea	Sym-worker	20	4.65	1.2363
20MJWG52N15_10	T. attenuata	MJWG52	larva	15N-urea	Sym-worker	20	3.578	0.951286
20MJWG52N15_11	T. attenuata	MJWG52	larva	15N-urea	Sym-worker	20	2.919	0.776077
20MJWG52N15_12	T. attenuata	MJWG52	larva	15N-urea	Sym-worker	20	2.766	0.735399
20MJWG52N15_13	T. attenuata	MJWG52	larva	15N-urea	Sym-worker	20	4.526	1.20333
20MJWG52N15_14	T. attenuata	MJWG52	larva	15N-urea	Sym-worker	20	4.491	1.19403
20MJWG52N15_15	T. attenuata	MJWG52	larva	15N-urea	Sym-worker	20	4.542	1.20759
20MJWG52N15_16	T. attenuata	MJWG52	larva	15N-urea	Sym-worker	20	4.458	1.18525
20MJWG52N15_17	T. attenuata	MJWG52	larva	15N-urea	Sym-worker	20	3.843	1.02174
20MJWG52N15_18	T. attenuata	MJWG52	larva	15N-urea	Sym-worker	20	4.967	1.32058
20MJWG52N15_19	T. attenuata	MJWG52	larva	15N-urea	Sym-worker	20	6.376	1.69519
20MJWG52N15_20	T. attenuata	MJWG52	larva	15N-urea	Sym-worker	20	4.846	1.28841
20MJWG52N15_21	T. attenuata	MJWG52	larva	15N-urea	Sym-worker	20	4.323	1.14936
20MJWG52N15_22	T. attenuata	MJWG52	larva	15N-urea	Sym-worker	20	6.395	1.70024
21MJWG52N15_1	T. attenuata	MJWG52	larva	15N-urea	Sym-worker	21	4.336	1.15282
21MJWG52N15_2	T. attenuata	MJWG52	larva	15N-urea	Sym-worker	21	5.539	1.47266
21MJWG52N15_3	T. attenuata	MJWG52	larva	15N-urea	Sym-worker	21	6.295	1.67366
21MJWG52N15_4	T. attenuata	MJWG52	larva	15N-urea	Sym-worker	21	5.343	1.42055
21MJWG52N15_5	T. attenuata	MJWG52	larva	15N-urea	Sym-worker	21	5.736	1.52503
21MJWG52N15_6	T. attenuata	MJWG52	larva	15N-urea	Sym-worker	21	4.292	1.14112
21MJWG52N15_7	T. attenuata	MJWG52	larva	15N-urea	Sym-worker	21	4.721	1.25518
21MJWG52N15_8	T. attenuata	MJWG52	larva	15N-urea	Sym-worker	21	4.903	1.30356
21MJWG52N15_9	T. attenuata	MJWG52	larva	15N-urea	Sym-worker	21	4.173	1.10948
21MJWG52N15_10	T. attenuata	MJWG52	larva	15N-urea	Sym-worker	21	5.36	1.42507
21MJWG52N15_11	T. attenuata	MJWG52	larva	15N-urea	Sym-worker	21	6.024	1.60161
21MJWG52N15_12	T. attenuata	MJWG52	larva	15N-urea	Sym-worker	21	6.375	1.69493
21MJWG52N15_13	T. attenuata	MJWG52	larva	15N-urea	Sym-worker	21	4.437	1.17967
21MJWG52N15_14	T. attenuata	MJWG52	larva	15N-urea	Sym-worker	21	4.632	1.23151
21MJWG52N15_15	T. attenuata	MJWG52	larva	15N-urea	Sym-worker	21	3.957	1.05205
21MJWG52N15_16	T. attenuata	MJWG52	larva	15N-urea	Sym-worker	21	5.534	1.47133
21MJWG52N15_17	T. attenuata	MJWG52	larva	15N-urea	Sym-worker	21	4.406	1.17143
21MJWG52N15_18	T. attenuata	MJWG52	larva	15N-urea	Sym-worker	21	4.832	1.28469
21MJWG52N15_19	T. attenuata	MJWG52	larva	15N-urea	Sym-worker	21	4.096	1.08901
21MJWG52N15_20	T. attenuata	MJWG52	larva	15N-urea	Sym-worker	21	4.295	1.14191
21MJWG52N15_21	T. attenuata	MJWG52	larva	15N-urea	Sym-worker	21	5.96	1.58459
21MJWG52N15_22	T. attenuata	MJWG52	larva	15N-urea	Sym-worker	21	5.077	1.34983
22MJWG52N15_1	T. attenuata	MJWG52	larva	15N-urea	Sym-worker	22	3.933	1.04567
22MJWG52N15_2	T. attenuata	MJWG52	larva	15N-urea	Sym-worker	22	6.366	1.69253
22MJWG52N15_3	T. attenuata	MJWG52	larva	15N-urea	Sym-worker	22	5.569	1.48063
22MJWG52N15_4	T. attenuata	MJWG52	larva	15N-urea	Sym-worker	22	5.28	1.4038
22MJWG52N15_5	T. attenuata	MJWG52	larva	15N-urea	Sym-worker	22	5.348	1.42188
22MJWG52N15_6	T. attenuata	MJWG52	larva	15N-urea	Sym-worker	22	6.446	1.7138
22MJWG52N15_7	T. attenuata	MJWG52	larva	15N-urea	Sym-worker	22	4.086	1.08635
22MJWG52N15_8	T. attenuata	MJWG52	larva	15N-urea	Sym-worker	22	5.044	1.34105
22MJWG52N15_9	T. attenuata	MJWG52	larva	15N-urea	Sym-worker	22	5.573	1.4817
22MJWG52N15_10	T. attenuata	MJWG52	larva	15N-urea	Sym-worker	22	4.479	1.19084
22MJWG52N15_11	T. attenuata	MJWG52	larva	15N-urea	Sym-worker	22	6.189	1.64547
22MJWG52N15_12	T. attenuata	MJWG52	larva	15N-urea	Sym-worker	22	5.13	1.36392
22MJWG52N15_13	T. attenuata	MJWG52	larva	15N-urea	Sym-worker	22	5.8	1.54205
22MJWG52N15_14	T. attenuata	MJWG52	larva	15N-urea	Sym-worker	22	4.576	1.21662
22MJWG52N15_15	T. attenuata	MJWG52	larva	15N-urea	Sym-worker	22	4.957	1.31792
22MJWG52N15_16	T. attenuata	MJWG52	larva	15N-urea	Sym-worker	22	4.62	1.22832
22MJWG52N15_17	T. attenuata	MJWG52	larva	15N-urea	Sym-worker	22	4.692	1.24747
22MJWG52N15_18	T. attenuata	MJWG52	larva	15N-urea	Sym-worker	22	4.459	1.18552
22MJWG52N15_19	T. attenuata	MJWG52	larva	15N-urea	Sym-worker	22	5.281	1.40406
23MJWG52N15_1	T. attenuata	MJWG52	larva	15N-urea	Sym-worker	23	5.158	1.37136
23MJWG52N15_2	T. attenuata	MJWG52	larva	15N-urea	Sym-worker	23	5.037	1.33919
23MJWG52N15_3	T. attenuata	MJWG52	larva	15N-urea	Sym-worker	23	3.908	1.03902
23MJWG52N15_4	T. attenuata	MJWG52	larva	15N-urea	Sym-worker	23	5.282	1.40433
23MJWG52N15_5	T. attenuata	MJWG52	larva	15N-urea	Sym-worker	23	4.676	1.24321
23MJWG52N15_6	T. attenuata	MJWG52	larva	15N-urea	Sym-worker	23	5.065	1.34664
23MJWG52N15_7	T. attenuata	MJWG52	larva	15N-urea	Sym-worker	23	5.643	1.50031
23MJWG52N15_8	T. attenuata	MJWG52	larva	15N-urea	Sym-worker	23	5.012	1.33254
23MJWG52N15_9	T. attenuata	MJWG52	larva	15N-urea	Sym-worker	23	4.136	1.09964
23MJWG52N15_10	T. attenuata	MJWG52	larva	15N-urea	Sym-worker	23	4.366	1.16079
23MJWG52N15_11	T. attenuata	MJWG52	larva	15N-urea	Sym-worker	23	5.247	1.39502
23MJWG52N15_12	T. attenuata	MJWG52	larva	15N-urea	Sym-worker	23	6.431	1.70981
23MJWG52N15_13	T. attenuata	MJWG52	larva	15N-urea	Sym-worker	23	4.854	1.29054
23MJWG52N15_14	T. attenuata	MJWG52	larva	15N-urea	Sym-worker	23	4.447	1.18233
23MJWG52N15_15	T. attenuata	MJWG52	larva	15N-urea	Sym-worker	23	3.89	1.03424
23MJWG52N15_16	T. attenuata	MJWG52	larva	15N-urea	Sym-worker	23	4.22	1.12197
23MJWG52N15_17	T. attenuata	MJWG52	larva	15N-urea	Sym-worker	23	5.06	1.34531
23MJWG52N15_18	T. attenuata	MJWG52	larva	15N-urea	Sym-worker	23	4.311	1.14617
23MJWG52N15_19	T. attenuata	MJWG52	larva	15N-urea	Sym-worker	23	5.929	1.57635
23MJWG52N15_20	T. attenuata	MJWG52	larva	15N-urea	Sym-worker	23	6.444	1.71327
24MJWG52N15_1	T. attenuata	MJWG52	larva	15N-urea	Sym-worker	24	3.865	1.02759
24MJWG52N15_2	T. attenuata	MJWG52	larva	15N-urea	Sym-worker	24	6.438	1.71168
24MJWG52N15_3	T. attenuata	MJWG52	larva	15N-urea	Sym-worker	24	5.128	1.36339
24MJWG52N15_4	T. attenuata	MJWG52	larva	15N-urea	Sym-worker	24	5.301	1.40938
24MJWG52N15_5	T. attenuata	MJWG52	larva	15N-urea	Sym-worker	24	5.292	1.40699
24MJWG52N15_6	T. attenuata	MJWG52	larva	15N-urea	Sym-worker	24	5.775	1.5354
24MJWG52N15_7	T. attenuata	MJWG52	larva	15N-urea	Sym-worker	24	5.387	1.43225
24MJWG52N15_8	T. attenuata	MJWG52	larva	15N-urea	Sym-worker	24	4.878	1.29692
24MJWG52N15_9	T. attenuata	MJWG52	larva	15N-urea	Sym-worker	24	4.467	1.18764
24MJWG52N15_10	T. attenuata	MJWG52	larva	15N-urea	Sym-worker	24	4.744	1.26129
24MJWG52N15_11	T. attenuata	MJWG52	larva	15N-urea	Sym-worker	24	5.398	1.43517
24MJWG52N15_12	T. attenuata	MJWG52	larva	15N-urea	Sym-worker	24	5.049	1.34238
24MJWG52N15_13	T. attenuata	MJWG52	larva	15N-urea	Sym-worker	24	4.474	1.18951
24MJWG52N15_14	T. attenuata	MJWG52	larva	15N-urea	Sym-worker	24	4.65	1.2363
24MJWG52N15_15	T. attenuata	MJWG52	larva	15N-urea	Sym-worker	24	3.837	1.02015
24MJWG52N15_16	T. attenuata	MJWG52	larva	15N-urea	Sym-worker	24	4.226	1.12357
24MJWG52N15_17	T. attenuata	MJWG52	larva	15N-urea	Sym-worker	24	5.14	1.36658
24MJWG52N15_18	T. attenuata	MJWG52	larva	15N-urea	Sym-worker	24	5.347	1.42161
25MJWG52N15_1	T. attenuata	MJWG52	larva	15N-urea	Sym-worker	25	6.424	1.70795
25MJWG52N15_2	T. attenuata	MJWG52	larva	15N-urea	Sym-worker	25	5.245	1.39449
25MJWG52N15_3	T. attenuata	MJWG52	larva	15N-urea	Sym-worker	25	5.196	1.38146
25MJWG52N15_4	T. attenuata	MJWG52	larva	15N-urea	Sym-worker	25	3.835	1.01961
25MJWG52N15_5	T. attenuata	MJWG52	larva	15N-urea	Sym-worker	25	4.67	1.24162
25MJWG52N15_6	T. attenuata	MJWG52	larva	15N-urea	Sym-worker	25	5.151	1.3695
25MJWG52N15_7	T. attenuata	MJWG52	larva	15N-urea	Sym-worker	25	4.481	1.19137
25MJWG52N15_8	T. attenuata	MJWG52	larva	15N-urea	Sym-worker	25	4.359	1.15893
25MJWG52N15_9	T. attenuata	MJWG52	larva	15N-urea	Sym-worker	25	4.846	1.28841
25MJWG52N15_10	T. attenuata	MJWG52	larva	15N-urea	Sym-worker	25	3.839	1.02068
25MJWG52N15_11	T. attenuata	MJWG52	larva	15N-urea	Sym-worker	25	4.24	1.12729
25MJWG52N15_12	T. attenuata	MJWG52	larva	15N-urea	Sym-worker	25	3.262	0.86727
25MJWG52N15_13	T. attenuata	MJWG52	larva	15N-urea	Sym-worker	25	3.062	0.814096
25MJWG52N15_14	T. attenuata	MJWG52	larva	15N-urea	Sym-worker	25	5.7	1.51546
25MJWG52N15_15	T. attenuata	MJWG52	larva	15N-urea	Sym-worker	25	4.604	1.22407
25MJWG52N15_16	T. attenuata	MJWG52	larva	15N-urea	Sym-worker	25	5.247	1.39502
25MJWG52N15_17	T. attenuata	MJWG52	larva	15N-urea	Sym-worker	25	6.351	1.68855
25MJWG52N15_18	T. attenuata	MJWG52	larva	15N-urea	Sym-worker	25	4.993	1.32749
25MJWG52N15_19	T. attenuata	MJWG52	larva	15N-urea	Sym-worker	25	5.491	1.4599
25MJWG52N15_20	T. attenuata	MJWG52	larva	15N-urea	Sym-worker	25	4.93	1.31074
26MJWG52N15_1	T. attenuata	MJWG52	larva	15N-urea	Sym-worker	26	4.604	1.22407
26MJWG52N15_2	T. attenuata	MJWG52	larva	15N-urea	Sym-worker	26	6.27	1.66701
26MJWG52N15_3	T. attenuata	MJWG52	larva	15N-urea	Sym-worker	26	5.217	1.38705
26MJWG52N15_4	T. attenuata	MJWG52	larva	15N-urea	Sym-worker	26	3.804	1.01137
26MJWG52N15_5	T. attenuata	MJWG52	larva	15N-urea	Sym-worker	26	4.949	1.31579
26MJWG52N15_6	T. attenuata	MJWG52	larva	15N-urea	Sym-worker	26	4.529	1.20413
26MJWG52N15_7	T. attenuata	MJWG52	larva	15N-urea	Sym-worker	26	5.227	1.38971
26MJWG52N15_8	T. attenuata	MJWG52	larva	15N-urea	Sym-worker	26	4.157	1.10522
26MJWG52N15_9	T. attenuata	MJWG52	larva	15N-urea	Sym-worker	26	5.059	1.34504
26MJWG52N15_10	T. attenuata	MJWG52	larva	15N-urea	Sym-worker	26	4.677	1.24348
26MJWG52N15_11	T. attenuata	MJWG52	larva	15N-urea	Sym-worker	26	5.332	1.41762
26MJWG52N15_12	T. attenuata	MJWG52	larva	15N-urea	Sym-worker	26	6.057	1.61038
26MJWG52N15_13	T. attenuata	MJWG52	larva	15N-urea	Sym-worker	26	5.045	1.34132
26MJWG52N15_14	T. attenuata	MJWG52	larva	15N-urea	Sym-worker	26	5.846	1.55428
26MJWG52N15_15	T. attenuata	MJWG52	larva	15N-urea	Sym-worker	26	5.409	1.43809
26MJWG52N15_16	T. attenuata	MJWG52	larva	15N-urea	Sym-worker	26	6.247	1.66089
26MJWG52N15_17	T. attenuata	MJWG52	larva	15N-urea	Sym-worker	26	5.115	1.35993
26MJWG52N15_18	T. attenuata	MJWG52	larva	15N-urea	Sym-worker	26	4.654	1.23736
26MJWG52N15_19	T. attenuata	MJWG52	larva	15N-urea	Sym-worker	26	3.989	1.06056
27MJWG52N15_1	T. attenuata	MJWG52	larva	15N-urea	Sym-worker	27	4.682	1.24481
27MJWG52N15_2	T. attenuata	MJWG52	larva	15N-urea	Sym-worker	27	4.386	1.16611
27MJWG52N15_3	T. attenuata	MJWG52	larva	15N-urea	Sym-worker	27	4.144	1.10177
27MJWG52N15_4	T. attenuata	MJWG52	larva	15N-urea	Sym-worker	27	4.928	1.31021
27MJWG52N15_5	T. attenuata	MJWG52	larva	15N-urea	Sym-worker	27	6.037	1.60506
27MJWG52N15_6	T. attenuata	MJWG52	larva	15N-urea	Sym-worker	27	4.901	1.30303
27MJWG52N15_7	T. attenuata	MJWG52	larva	15N-urea	Sym-worker	27	5.013	1.33281
27MJWG52N15_8	T. attenuata	MJWG52	larva	15N-urea	Sym-worker	27	4.293	1.14138
27MJWG52N15_9	T. attenuata	MJWG52	larva	15N-urea	Sym-worker	27	3.886	1.03317
27MJWG52N15_10	T. attenuata	MJWG52	larva	15N-urea	Sym-worker	27	3.072	0.816755
27MJWG52N15_11	T. attenuata	MJWG52	larva	15N-urea	Sym-worker	27	6.191	1.64601
27MJWG52N15_12	T. attenuata	MJWG52	larva	15N-urea	Sym-worker	27	6.235	1.6577
27MJWG52N15_13	T. attenuata	MJWG52	larva	15N-urea	Sym-worker	27	4.464	1.18685
27MJWG52N15_14	T. attenuata	MJWG52	larva	15N-urea	Sym-worker	27	5.225	1.38917
27MJWG52N15_15	T. attenuata	MJWG52	larva	15N-urea	Sym-worker	27	5.79	1.53939
27MJWG52N15_16	T. attenuata	MJWG52	larva	15N-urea	Sym-worker	27	5.23	1.3905
27MJWG52N15_17	T. attenuata	MJWG52	larva	15N-urea	Sym-worker	27	3.92	1.04221
27MJWG52N15_18	T. attenuata	MJWG52	larva	15N-urea	Sym-worker	27	3.863	1.02706
27MJWG52N15_19	T. attenuata	MJWG52	larva	15N-urea	Sym-worker	27	5.166	1.37349
27MJWG52N15_20	T. attenuata	MJWG52	larva	15N-urea	Sym-worker	27	6.295	1.67366
27MJWG52N15_21	T. attenuata	MJWG52	larva	15N-urea	Sym-worker	27	3.802	1.01084
27MJWG52N15_22	T. attenuata	MJWG52	larva	15N-urea	Sym-worker	27	5.318	1.4139
28MJWG52N15_1	T. attenuata	MJWG52	larva	15N-urea	Sym-worker	28	5.403	1.4365
28MJWG52N15_2	T. attenuata	MJWG52	larva	15N-urea	Sym-worker	28	4.123	1.09619
28MJWG52N15_3	T. attenuata	MJWG52	larva	15N-urea	Sym-worker	28	4.082	1.08528
28MJWG52N15_4	T. attenuata	MJWG52	larva	15N-urea	Sym-worker	28	3.081	0.819148
28MJWG52N15_5	T. attenuata	MJWG52	larva	15N-urea	Sym-worker	28	4.266	1.1342
28MJWG52N15_6	T. attenuata	MJWG52	larva	15N-urea	Sym-worker	28	5.654	1.50323
28MJWG52N15_7	T. attenuata	MJWG52	larva	15N-urea	Sym-worker	28	6.223	1.65451
28MJWG52N15_8	T. attenuata	MJWG52	larva	15N-urea	Sym-worker	28	5.316	1.41337
28MJWG52N15_9	T. attenuata	MJWG52	larva	15N-urea	Sym-worker	28	4.426	1.17674
28MJWG52N15_10	T. attenuata	MJWG52	larva	15N-urea	Sym-worker	28	3.748	0.996484
28MJWG52N15_11	T. attenuata	MJWG52	larva	15N-urea	Sym-worker	28	5.233	1.3913
28MJWG52N15_12	T. attenuata	MJWG52	larva	15N-urea	Sym-worker	28	3.994	1.06189
28MJWG52N15_13	T. attenuata	MJWG52	larva	15N-urea	Sym-worker	28	4.569	1.21476
28MJWG52N15_14	T. attenuata	MJWG52	larva	15N-urea	Sym-worker	28	6.146	1.63404
28MJWG52N15_15	T. attenuata	MJWG52	larva	15N-urea	Sym-worker	28	5.857	1.55721
28MJWG52N15_16	T. attenuata	MJWG52	larva	15N-urea	Sym-worker	28	6.595	1.75342
28MJWG52N15_17	T. attenuata	MJWG52	larva	15N-urea	Sym-worker	28	5.33	1.41709
28MJWG52N15_18	T. attenuata	MJWG52	larva	15N-urea	Sym-worker	28	6.089	1.61889
28MJWG52N15_19	T. attenuata	MJWG52	larva	15N-urea	Sym-worker	28	4.592	1.22088
28MJWG52N15_20	T. attenuata	MJWG52	larva	15N-urea	Sym-worker	28	4.766	1.26714
28MJWG52N15_21	T. attenuata	MJWG52	larva	15N-urea	Sym-worker	28	5.399	1.43544
28MJWG52N15_22	T. attenuata	MJWG52	larva	15N-urea	Sym-worker	28	4.656	1.23789
29MJWG52N15_1	T. attenuata	MJWG52	larva	15N-urea	Sym-worker	29	4.431	1.17807
29MJWG52N15_2	T. attenuata	MJWG52	larva	15N-urea	Sym-worker	29	3.654	0.971492
29MJWG52N15_3	T. attenuata	MJWG52	larva	15N-urea	Sym-worker	29	3.643	0.968567
29MJWG52N15_4	T. attenuata	MJWG52	larva	15N-urea	Sym-worker	29	3.907	1.03876
29MJWG52N15_5	T. attenuata	MJWG52	larva	15N-urea	Sym-worker	29	5.567	1.4801
29MJWG52N15_6	T. attenuata	MJWG52	larva	15N-urea	Sym-worker	29	4.171	1.10895
29MJWG52N15_7	T. attenuata	MJWG52	larva	15N-urea	Sym-worker	29	5.034	1.33839
29MJWG52N15_8	T. attenuata	MJWG52	larva	15N-urea	Sym-worker	29	5.771	1.53434
29MJWG52N15_9	T. attenuata	MJWG52	larva	15N-urea	Sym-worker	29	4.503	1.19722
29MJWG52N15_10	T. attenuata	MJWG52	larva	15N-urea	Sym-worker	29	5.327	1.41629
29MJWG52N15_11	T. attenuata	MJWG52	larva	15N-urea	Sym-worker	29	4.802	1.27671
29MJWG52N15_12	T. attenuata	MJWG52	larva	15N-urea	Sym-worker	29	5.336	1.41869
29MJWG52N15_13	T. attenuata	MJWG52	larva	15N-urea	Sym-worker	29	6.693	1.77947
29MJWG52N15_14	T. attenuata	MJWG52	larva	15N-urea	Sym-worker	29	4.379	1.16425
29MJWG52N15_15	T. attenuata	MJWG52	larva	15N-urea	Sym-worker	29	5.174	1.37562
29MJWG52N15_16	T. attenuata	MJWG52	larva	15N-urea	Sym-worker	29	6.442	1.71274
29MJWG52N15_17	T. attenuata	MJWG52	larva	15N-urea	Sym-worker	29	6.141	1.63271
29MJWG52N15_18	T. attenuata	MJWG52	larva	15N-urea	Sym-worker	29	5.355	1.42374
29MJWG52N15_19	T. attenuata	MJWG52	larva	15N-urea	Sym-worker	29	6.217	1.65292
30MJWG52N15_1	T. attenuata	MJWG52	larva	15N-urea	Sym-worker	30	5.916	1.57289
30MJWG52N15_2	T. attenuata	MJWG52	larva	15N-urea	Sym-worker	30	5.615	1.49286
30MJWG52N15_3	T. attenuata	MJWG52	larva	15N-urea	Sym-worker	30	3.938	1.047
30MJWG52N15_4	T. attenuata	MJWG52	larva	15N-urea	Sym-worker	30	5.208	1.38465
30MJWG52N15_5	T. attenuata	MJWG52	larva	15N-urea	Sym-worker	30	6.666	1.77229
30MJWG52N15_6	T. attenuata	MJWG52	larva	15N-urea	Sym-worker	30	4.457	1.18499
30MJWG52N15_7	T. attenuata	MJWG52	larva	15N-urea	Sym-worker	30	5.323	1.41523
30MJWG52N15_8	T. attenuata	MJWG52	larva	15N-urea	Sym-worker	30	5.383	1.43118
30MJWG52N15_9	T. attenuata	MJWG52	larva	15N-urea	Sym-worker	30	4.128	1.09751
30MJWG52N15_10	T. attenuata	MJWG52	larva	15N-urea	Sym-worker	30	6.487	1.7247
30MJWG52N15_11	T. attenuata	MJWG52	larva	15N-urea	Sym-worker	30	4.261	1.13288
30MJWG52N15_12	T. attenuata	MJWG52	larva	15N-urea	Sym-worker	30	4.663	1.23976
30MJWG52N15_13	T. attenuata	MJWG52	larva	15N-urea	Sym-worker	30	6.047	1.60772
30MJWG52N15_14	T. attenuata	MJWG52	larva	15N-urea	Sym-worker	30	5.512	1.46548
30MJWG52N15_15	T. attenuata	MJWG52	larva	15N-urea	Sym-worker	30	6.383	1.69705
30MJWG52N15_16	T. attenuata	MJWG52	larva	15N-urea	Sym-worker	30	4.751	1.26315
30MJWG52N15_17	T. attenuata	MJWG52	larva	15N-urea	Sym-worker	30	4.912	1.30596
30MJWG52N15_18	T. attenuata	MJWG52	larva	15N-urea	Sym-worker	30	4.534	1.20546
30MJWG52N15_19	T. attenuata	MJWG52	larva	15N-urea	Sym-worker	30	3.738	0.993825
30MJWG52N15_20	T. attenuata	MJWG52	larva	15N-urea	Sym-worker	30	4.856	1.29107
01LQ001N14_1	T. attneuata	LQ001	larva	14N-urea	Sym-worker	1	3.969
01LQ001N14_2	T. attneuata	LQ001	larva	14N-urea	Sym-worker	1	4.412
01LQ001N14_3	T. attneuata	LQ001	larva	14N-urea	Sym-worker	1	3.369
01LQ001N14_4	T. attneuata	LQ001	larva	14N-urea	Sym-worker	1	4.175
01LQ001N14_5	T. attneuata	LQ001	larva	14N-urea	Sym-worker	1	3.387
01LQ001N14_6	T. attneuata	LQ001	larva	14N-urea	Sym-worker	1	3.93
01LQ001N14_7	T. attneuata	LQ001	larva	14N-urea	Sym-worker	1	4.368
01LQ001N14_8	T. attneuata	LQ001	larva	14N-urea	Sym-worker	1	3.811
01LQ001N14_9	T. attneuata	LQ001	larva	14N-urea	Sym-worker	1	4.492
01LQ001N14_10	T. attneuata	LQ001	larva	14N-urea	Sym-worker	1	3.651
01LQ001N14_11	T. attneuata	LQ001	larva	14N-urea	Sym-worker	1	4.123
01LQ001N14_12	T. attneuata	LQ001	larva	14N-urea	Sym-worker	1	3.861
01LQ001N14_13	T. attneuata	LQ001	larva	14N-urea	Sym-worker	1	3.843
01LQ001N14_14	T. attneuata	LQ001	larva	14N-urea	Sym-worker	1	4.247
01LQ001N14_15	T. attneuata	LQ001	larva	14N-urea	Sym-worker	1	3.946
01LQ001N14_16	T. attneuata	LQ001	larva	14N-urea	Sym-worker	1	3.762
01LQ001N14_17	T. attneuata	LQ001	larva	14N-urea	Sym-worker	1	3.529
01LQ001N14_18	T. attneuata	LQ001	larva	14N-urea	Sym-worker	1	3.599
01LQ001N14_19	T. attneuata	LQ001	larva	14N-urea	Sym-worker	1	3.589
01LQ001N14_20	T. attneuata	LQ001	larva	14N-urea	Sym-worker	1	3.867
01LQ001N14_21	T. attneuata	LQ001	larva	14N-urea	Sym-worker	1	3.805
01LQ001N14_22	T. attneuata	LQ001	larva	14N-urea	Sym-worker	1	4.044
01LQ001N14_23	T. attneuata	LQ001	larva	14N-urea	Sym-worker	1	3.771
01LQ001N14_24	T. attneuata	LQ001	larva	14N-urea	Sym-worker	1	3.93
01LQ001N14_25	T. attneuata	LQ001	larva	14N-urea	Sym-worker	1	3.695
01LQ001N14_26	T. attneuata	LQ001	larva	14N-urea	Sym-worker	1	3.191
01LQ001N14_27	T. attneuata	LQ001	larva	14N-urea	Sym-worker	1	3.838
01LQ001N14_28	T. attneuata	LQ001	larva	14N-urea	Sym-worker	1	3.732
01LQ001N14_29	T. attneuata	LQ001	larva	14N-urea	Sym-worker	1	3.423
01LQ001N14_30	T. attneuata	LQ001	larva	14N-urea	Sym-worker	1	3.958
02LQ001N14_1	T. attneuata	LQ001	larva	14N-urea	Sym-worker	2	3.76	0.978173
02LQ001N14_2	T. attneuata	LQ001	larva	14N-urea	Sym-worker	2	3.704	0.963605
02LQ001N14_3	T. attneuata	LQ001	larva	14N-urea	Sym-worker	2	3.61	0.93915
02LQ001N14_4	T. attneuata	LQ001	larva	14N-urea	Sym-worker	2	3.65	0.949556
02LQ001N14_5	T. attneuata	LQ001	larva	14N-urea	Sym-worker	2	4.001	1.04087
02LQ001N14_6	T. attneuata	LQ001	larva	14N-urea	Sym-worker	2	3.809	0.990921
02LQ001N14_7	T. attneuata	LQ001	larva	14N-urea	Sym-worker	2	3.409	0.88686
02LQ001N14_8	T. attneuata	LQ001	larva	14N-urea	Sym-worker	2	4.154	1.08067
02LQ001N14_9	T. attneuata	LQ001	larva	14N-urea	Sym-worker	2	4.088	1.0635
02LQ001N14_10	T. attneuata	LQ001	larva	14N-urea	Sym-worker	2	4.142	1.07755
02LQ001N14_11	T. attneuata	LQ001	larva	14N-urea	Sym-worker	2	4.367	1.13609
02LQ001N14_12	T. attneuata	LQ001	larva	14N-urea	Sym-worker	2	4.336	1.12802
02LQ001N14_13	T. attneuata	LQ001	larva	14N-urea	Sym-worker	2	4.435	1.15378
02LQ001N14_14	T. attneuata	LQ001	larva	14N-urea	Sym-worker	2	3.724	0.968808
02LQ001N14_15	T. attneuata	LQ001	larva	14N-urea	Sym-worker	2	3.781	0.983636
02LQ001N14_16	T. attneuata	LQ001	larva	14N-urea	Sym-worker	2	3.41	0.88712
02LQ001N14_17	T. attneuata	LQ001	larva	14N-urea	Sym-worker	2	3.563	0.926923
02LQ001N14_18	T. attneuata	LQ001	larva	14N-urea	Sym-worker	2	4.337	1.12828
02LQ001N14_19	T. attneuata	LQ001	larva	14N-urea	Sym-worker	2	4.108	1.06871
02LQ001N14_20	T. attneuata	LQ001	larva	14N-urea	Sym-worker	2	3.958	1.02968
02LQ001N14_21	T. attneuata	LQ001	larva	14N-urea	Sym-worker	2	3.82	0.993782
02LQ001N14_22	T. attneuata	LQ001	larva	14N-urea	Sym-worker	2	4.495	1.16939
02LQ001N14_23	T. attneuata	LQ001	larva	14N-urea	Sym-worker	2	3.397	0.883738
02LQ001N14_24	T. attneuata	LQ001	larva	14N-urea	Sym-worker	2	4.122	1.07235
02LQ001N14_25	T. attneuata	LQ001	larva	14N-urea	Sym-worker	2	4.056	1.05518
02LQ001N14_26	T. attneuata	LQ001	larva	14N-urea	Sym-worker	2	4.5	1.17069
03LQ001N14_1	T. attneuata	LQ001	larva	14N-urea	Sym-worker	3	4.612	1.19982
03LQ001N14_2	T. attneuata	LQ001	larva	14N-urea	Sym-worker	3	4.2	1.09264
03LQ001N14_3	T. attneuata	LQ001	larva	14N-urea	Sym-worker	3	3.331	0.866568
03LQ001N14_4	T. attneuata	LQ001	larva	14N-urea	Sym-worker	3	3.617	0.940971
03LQ001N14_5	T. attneuata	LQ001	larva	14N-urea	Sym-worker	3	3.807	0.9904
03LQ001N14_6	T. attneuata	LQ001	larva	14N-urea	Sym-worker	3	3.753	0.976352
03LQ001N14_7	T. attneuata	LQ001	larva	14N-urea	Sym-worker	3	4.091	1.06428
03LQ001N14_8	T. attneuata	LQ001	larva	14N-urea	Sym-worker	3	4.155	1.08093
03LQ001N14_9	T. attneuata	LQ001	larva	14N-urea	Sym-worker	3	3.382	0.879836
03LQ001N14_10	T. attneuata	LQ001	larva	14N-urea	Sym-worker	3	3.67	0.954759
03LQ001N14_11	T. attneuata	LQ001	larva	14N-urea	Sym-worker	3	4.776	1.24249
03LQ001N14_12	T. attneuata	LQ001	larva	14N-urea	Sym-worker	3	3.387	0.881136
03LQ001N14_13	T. attneuata	LQ001	larva	14N-urea	Sym-worker	3	3.667	0.953979
03LQ001N14_14	T. attneuata	LQ001	larva	14N-urea	Sym-worker	3	3.966	1.03176
03LQ001N14_15	T. attneuata	LQ001	larva	14N-urea	Sym-worker	3	4.418	1.14935
03LQ001N14_16	T. attneuata	LQ001	larva	14N-urea	Sym-worker	3	3.592	0.934468
03LQ001N14_17	T. attneuata	LQ001	larva	14N-urea	Sym-worker	3	3.629	0.944093
03LQ001N14_18	T. attneuata	LQ001	larva	14N-urea	Sym-worker	3	4.078	1.0609
03LQ001N14_19	T. attneuata	LQ001	larva	14N-urea	Sym-worker	3	4.624	1.20294
03LQ001N14_20	T. attneuata	LQ001	larva	14N-urea	Sym-worker	3	4.405	1.14597
03LQ001N14_21	T. attneuata	LQ001	larva	14N-urea	Sym-worker	3	3.316	0.862666
03LQ001N14_22	T. attneuata	LQ001	larva	14N-urea	Sym-worker	3	4.865	1.26564
03LQ001N14_23	T. attneuata	LQ001	larva	14N-urea	Sym-worker	3	4.152	1.08015
03LQ001N14_24	T. attneuata	LQ001	larva	14N-urea	Sym-worker	3	3.543	0.92172
03LQ001N14_25	T. attneuata	LQ001	larva	14N-urea	Sym-worker	3	4.357	1.13348
03LQ001N14_26	T. attneuata	LQ001	larva	14N-urea	Sym-worker	3	4.573	1.18968
03LQ001N14_27	T. attneuata	LQ001	larva	14N-urea	Sym-worker	3	3.666	0.953719
03LQ001N14_28	T. attneuata	LQ001	larva	14N-urea	Sym-worker	3	3.924	1.02084
03LQ001N14_29	T. attneuata	LQ001	larva	14N-urea	Sym-worker	3	3.184	0.828325
04LQ001N14_1	T. attneuata	LQ001	larva	14N-urea	Sym-worker	4	4.24	1.10305
04LQ001N14_2	T. attneuata	LQ001	larva	14N-urea	Sym-worker	4	3.462	0.900648
04LQ001N14_3	T. attneuata	LQ001	larva	14N-urea	Sym-worker	4	3.797	0.987799
04LQ001N14_4	T. attneuata	LQ001	larva	14N-urea	Sym-worker	4	3.244	0.843935
04LQ001N14_5	T. attneuata	LQ001	larva	14N-urea	Sym-worker	4	3.535	0.919639
04LQ001N14_6	T. attneuata	LQ001	larva	14N-urea	Sym-worker	4	3.552	0.924061
04LQ001N14_7	T. attneuata	LQ001	larva	14N-urea	Sym-worker	4	3.462	0.900648
04LQ001N14_8	T. attneuata	LQ001	larva	14N-urea	Sym-worker	4	3.324	0.864747
04LQ001N14_9	T. attneuata	LQ001	larva	14N-urea	Sym-worker	4	4.22	1.09784
04LQ001N14_10	T. attneuata	LQ001	larva	14N-urea	Sym-worker	4	3.389	0.881657
04LQ001N14_11	T. attneuata	LQ001	larva	14N-urea	Sym-worker	4	3.251	0.845756
04LQ001N14_12	T. attneuata	LQ001	larva	14N-urea	Sym-worker	4	3.469	0.902469
04LQ001N14_13	T. attneuata	LQ001	larva	14N-urea	Sym-worker	4	4.168	1.08432
04LQ001N14_14	T. attneuata	LQ001	larva	14N-urea	Sym-worker	4	4.131	1.07469
04LQ001N14_15	T. attneuata	LQ001	larva	14N-urea	Sym-worker	4	3.935	1.0237
04LQ001N14_16	T. attneuata	LQ001	larva	14N-urea	Sym-worker	4	3.935	1.0237
04LQ001N14_17	T. attneuata	LQ001	larva	14N-urea	Sym-worker	4	4.442	1.1556
04LQ001N14_18	T. attneuata	LQ001	larva	14N-urea	Sym-worker	4	3.729	0.970108
04LQ001N14_19	T. attneuata	LQ001	larva	14N-urea	Sym-worker	4	3.934	1.02344
04LQ001N14_20	T. attneuata	LQ001	larva	14N-urea	Sym-worker	4	4.893	1.27293
04LQ001N14_21	T. attneuata	LQ001	larva	14N-urea	Sym-worker	4	4.036	1.04998
04LQ001N14_22	T. attneuata	LQ001	larva	14N-urea	Sym-worker	4	3.984	1.03645
04LQ001N14_23	T. attneuata	LQ001	larva	14N-urea	Sym-worker	4	4.042	1.05154
04LQ001N14_24	T. attneuata	LQ001	larva	14N-urea	Sym-worker	4	4.766	1.23989
04LQ001N14_25	T. attneuata	LQ001	larva	14N-urea	Sym-worker	4	4.734	1.23156
05LQ001N14_1	T. attneuata	LQ001	larva	14N-urea	Sym-worker	5	3.929	1.02214
05LQ001N14_2	T. attneuata	LQ001	larva	14N-urea	Sym-worker	5	3.621	0.942012
05LQ001N14_3	T. attneuata	LQ001	larva	14N-urea	Sym-worker	5	4.438	1.15456
05LQ001N14_4	T. attneuata	LQ001	larva	14N-urea	Sym-worker	5	4.247	1.10487
05LQ001N14_5	T. attneuata	LQ001	larva	14N-urea	Sym-worker	5	3.768	0.980254
05LQ001N14_6	T. attneuata	LQ001	larva	14N-urea	Sym-worker	5	4.41	1.14727
05LQ001N14_7	T. attneuata	LQ001	larva	14N-urea	Sym-worker	5	3.904	1.01564
05LQ001N14_8	T. attneuata	LQ001	larva	14N-urea	Sym-worker	5	3.45	0.897526
05LQ001N14_9	T. attneuata	LQ001	larva	14N-urea	Sym-worker	5	4.156	1.08119
05LQ001N14_10	T. attneuata	LQ001	larva	14N-urea	Sym-worker	5	3.344	0.86995
05LQ001N14_11	T. attneuata	LQ001	larva	14N-urea	Sym-worker	5	4.891	1.27241
05LQ001N14_12	T. attneuata	LQ001	larva	14N-urea	Sym-worker	5	4.323	1.12464
05LQ001N14_13	T. attneuata	LQ001	larva	14N-urea	Sym-worker	5	2.751	0.715679
05LQ001N14_14	T. attneuata	LQ001	larva	14N-urea	Sym-worker	5	3.846	1.00055
05LQ001N14_15	T. attneuata	LQ001	larva	14N-urea	Sym-worker	5	4.678	1.21699
05LQ001N14_16	T. attneuata	LQ001	larva	14N-urea	Sym-worker	5	3.358	0.873592
05LQ001N14_17	T. attneuata	LQ001	larva	14N-urea	Sym-worker	5	3.176	0.826244
05LQ001N14_18	T. attneuata	LQ001	larva	14N-urea	Sym-worker	5	3.376	0.878275
05LQ001N14_19	T. attneuata	LQ001	larva	14N-urea	Sym-worker	5	3.899	1.01433
05LQ001N14_20	T. attneuata	LQ001	larva	14N-urea	Sym-worker	5	4	1.04061
05LQ001N14_21	T. attneuata	LQ001	larva	14N-urea	Sym-worker	5	4.854	1.26278
05LQ001N14_22	T. attneuata	LQ001	larva	14N-urea	Sym-worker	5	3.272	0.851219
05LQ001N14_23	T. attneuata	LQ001	larva	14N-urea	Sym-worker	5	3.961	1.03046
05LQ001N14_24	T. attneuata	LQ001	larva	14N-urea	Sym-worker	5	4.73	1.23052
05LQ001N14_25	T. attneuata	LQ001	larva	14N-urea	Sym-worker	5	4.425	1.15117
05LQ001N14_26	T. attneuata	LQ001	larva	14N-urea	Sym-worker	5	4.002	1.04113
05LQ001N14_27	T. attneuata	LQ001	larva	14N-urea	Sym-worker	5	3.688	0.959442
06LQ001N14_1	T. attneuata	LQ001	larva	14N-urea	Sym-worker	6	4.767	1.24015
06LQ001N14_2	T. attneuata	LQ001	larva	14N-urea	Sym-worker	6	4.252	1.10617
06LQ001N14_3	T. attneuata	LQ001	larva	14N-urea	Sym-worker	6	3.992	1.03853
06LQ001N14_4	T. attneuata	LQ001	larva	14N-urea	Sym-worker	6	4.395	1.14337
06LQ001N14_5	T. attneuata	LQ001	larva	14N-urea	Sym-worker	6	4.243	1.10383
06LQ001N14_6	T. attneuata	LQ001	larva	14N-urea	Sym-worker	6	4.89	1.27215
06LQ001N14_7	T. attneuata	LQ001	larva	14N-urea	Sym-worker	6	3.385	0.880616
06LQ001N14_8	T. attneuata	LQ001	larva	14N-urea	Sym-worker	6	4.5	1.17069
06LQ001N14_9	T. attneuata	LQ001	larva	14N-urea	Sym-worker	6	4.361	1.13452
06LQ001N14_10	T. attneuata	LQ001	larva	14N-urea	Sym-worker	6	3.894	1.01303
06LQ001N14_11	T. attneuata	LQ001	larva	14N-urea	Sym-worker	6	3.095	0.805172
06LQ001N14_12	T. attneuata	LQ001	larva	14N-urea	Sym-worker	6	3.93	1.0224
06LQ001N14_13	T. attneuata	LQ001	larva	14N-urea	Sym-worker	6	4.054	1.05466
06LQ001N14_14	T. attneuata	LQ001	larva	14N-urea	Sym-worker	6	4.646	1.20867
06LQ001N14_15	T. attneuata	LQ001	larva	14N-urea	Sym-worker	6	3.701	0.962824
06LQ001N14_16	T. attneuata	LQ001	larva	14N-urea	Sym-worker	6	3.956	1.02916
06LQ001N14_17	T. attneuata	LQ001	larva	14N-urea	Sym-worker	6	4.943	1.28593
06LQ001N14_18	T. attneuata	LQ001	larva	14N-urea	Sym-worker	6	3.449	0.897266
06LQ001N14_19	T. attneuata	LQ001	larva	14N-urea	Sym-worker	6	3.807	0.9904
06LQ001N14_20	T. attneuata	LQ001	larva	14N-urea	Sym-worker	6	3.992	1.03853
06LQ001N14_21	T. attneuata	LQ001	larva	14N-urea	Sym-worker	6	3.319	0.863446
06LQ001N14_22	T. attneuata	LQ001	larva	14N-urea	Sym-worker	6	4.341	1.12932
06LQ001N14_23	T. attneuata	LQ001	larva	14N-urea	Sym-worker	6	3.542	0.92146
06LQ001N14_24	T. attneuata	LQ001	larva	14N-urea	Sym-worker	6	3.409	0.88686
06LQ001N14_25	T. attneuata	LQ001	larva	14N-urea	Sym-worker	6	4.382	1.13999
07LQ001N14_1	T. attneuata	LQ001	larva	14N-urea	Sym-worker	7	4.432	1.153
07LQ001N14_2	T. attneuata	LQ001	larva	14N-urea	Sym-worker	7	3.523	0.916517
07LQ001N14_3	T. attneuata	LQ001	larva	14N-urea	Sym-worker	7	3.193	0.830667
07LQ001N14_4	T. attneuata	LQ001	larva	14N-urea	Sym-worker	7	4.832	1.25706
07LQ001N14_5	T. attneuata	LQ001	larva	14N-urea	Sym-worker	7	4.369	1.13661
07LQ001N14_6	T. attneuata	LQ001	larva	14N-urea	Sym-worker	7	4.202	1.09316
07LQ001N14_7	T. attneuata	LQ001	larva	14N-urea	Sym-worker	7	3.874	1.00783
07LQ001N14_8	T. attneuata	LQ001	larva	14N-urea	Sym-worker	7	4.662	1.21283
07LQ001N14_9	T. attneuata	LQ001	larva	14N-urea	Sym-worker	7	4.156	1.08119
07LQ001N14_10	T. attneuata	LQ001	larva	14N-urea	Sym-worker	7	4.579	1.19124
07LQ001N14_11	T. attneuata	LQ001	larva	14N-urea	Sym-worker	7	4.086	1.06298
07LQ001N14_12	T. attneuata	LQ001	larva	14N-urea	Sym-worker	7	3.485	0.906631
07LQ001N14_13	T. attneuata	LQ001	larva	14N-urea	Sym-worker	7	3.638	0.946435
07LQ001N14_14	T. attneuata	LQ001	larva	14N-urea	Sym-worker	7	4.932	1.28307
07LQ001N14_15	T. attneuata	LQ001	larva	14N-urea	Sym-worker	7	3.439	0.894664
07LQ001N14_16	T. attneuata	LQ001	larva	14N-urea	Sym-worker	7	4.907	1.27657
07LQ001N14_17	T. attneuata	LQ001	larva	14N-urea	Sym-worker	7	4.076	1.06038
07LQ001N14_18	T. attneuata	LQ001	larva	14N-urea	Sym-worker	7	3.743	0.973751
07LQ001N14_19	T. attneuata	LQ001	larva	14N-urea	Sym-worker	7	2.965	0.771352
08LQ001N14_1	T. attneuata	LQ001	larva	14N-urea	Sym-worker	8	4.037	1.05024
08LQ001N14_2	T. attneuata	LQ001	larva	14N-urea	Sym-worker	8	4.267	1.11007
08LQ001N14_3	T. attneuata	LQ001	larva	14N-urea	Sym-worker	8	4.581	1.19176
08LQ001N14_4	T. attneuata	LQ001	larva	14N-urea	Sym-worker	8	4.465	1.16158
08LQ001N14_5	T. attneuata	LQ001	larva	14N-urea	Sym-worker	8	4.948	1.28723
08LQ001N14_6	T. attneuata	LQ001	larva	14N-urea	Sym-worker	8	4.504	1.17173
08LQ001N14_7	T. attneuata	LQ001	larva	14N-urea	Sym-worker	8	5.056	1.31533
08LQ001N14_8	T. attneuata	LQ001	larva	14N-urea	Sym-worker	8	4.493	1.16886
08LQ001N14_9	T. attneuata	LQ001	larva	14N-urea	Sym-worker	8	4.848	1.26122
08LQ001N14_10	T. attneuata	LQ001	larva	14N-urea	Sym-worker	8	4.654	1.21075
08LQ001N14_11	T. attneuata	LQ001	larva	14N-urea	Sym-worker	8	3.683	0.958141
08LQ001N14_12	T. attneuata	LQ001	larva	14N-urea	Sym-worker	8	4.607	1.19852
08LQ001N14_13	T. attneuata	LQ001	larva	14N-urea	Sym-worker	8	4.027	1.04763
08LQ001N14_14	T. attneuata	LQ001	larva	14N-urea	Sym-worker	8	4.565	1.1876
08LQ001N14_15	T. attneuata	LQ001	larva	14N-urea	Sym-worker	8	3.731	0.970629
08LQ001N14_16	T. attneuata	LQ001	larva	14N-urea	Sym-worker	8	4.445	1.15638
08LQ001N14_17	T. attneuata	LQ001	larva	14N-urea	Sym-worker	8	3.606	0.93811
08LQ001N14_18	T. attneuata	LQ001	larva	14N-urea	Sym-worker	8	3.315	0.862405
08LQ001N14_19	T. attneuata	LQ001	larva	14N-urea	Sym-worker	8	4.111	1.06949
08LQ001N14_20	T. attneuata	LQ001	larva	14N-urea	Sym-worker	8	3.825	0.995083
08LQ001N14_21	T. attneuata	LQ001	larva	14N-urea	Sym-worker	8	3.292	0.856422
08LQ001N14_22	T. attneuata	LQ001	larva	14N-urea	Sym-worker	8	4.132	1.07495
08LQ001N14_23	T. attneuata	LQ001	larva	14N-urea	Sym-worker	8	3.684	0.958402
08LQ001N14_24	T. attneuata	LQ001	larva	14N-urea	Sym-worker	8	4.331	1.12672
08LQ001N14_25	T. attneuata	LQ001	larva	14N-urea	Sym-worker	8	4.175	1.08614
08LQ001N14_26	T. attneuata	LQ001	larva	14N-urea	Sym-worker	8	4.562	1.18682
08LQ001N14_27	T. attneuata	LQ001	larva	14N-urea	Sym-worker	8	4.307	1.12048
09LQ001N14_1	T. attneuata	LQ001	larva	14N-urea	Sym-worker	9	4.66	1.21231
09LQ001N14_2	T. attneuata	LQ001	larva	14N-urea	Sym-worker	9	4.126	1.07339
09LQ001N14_3	T. attneuata	LQ001	larva	14N-urea	Sym-worker	9	4.138	1.07651
09LQ001N14_4	T. attneuata	LQ001	larva	14N-urea	Sym-worker	9	4.612	1.19982
09LQ001N14_5	T. attneuata	LQ001	larva	14N-urea	Sym-worker	9	3.692	0.960483
09LQ001N14_6	T. attneuata	LQ001	larva	14N-urea	Sym-worker	9	4.199	1.09238
09LQ001N14_7	T. attneuata	LQ001	larva	14N-urea	Sym-worker	9	4.029	1.04815
09LQ001N14_8	T. attneuata	LQ001	larva	14N-urea	Sym-worker	9	4.649	1.20945
09LQ001N14_9	T. attneuata	LQ001	larva	14N-urea	Sym-worker	9	4.778	1.24301
09LQ001N14_10	T. attneuata	LQ001	larva	14N-urea	Sym-worker	9	3.42	0.889721
09LQ001N14_11	T. attneuata	LQ001	larva	14N-urea	Sym-worker	9	3.585	0.932647
09LQ001N14_12	T. attneuata	LQ001	larva	14N-urea	Sym-worker	9	4.636	1.20607
09LQ001N14_13	T. attneuata	LQ001	larva	14N-urea	Sym-worker	9	3.686	0.958922
09LQ001N14_14	T. attneuata	LQ001	larva	14N-urea	Sym-worker	9	4.242	1.10357
09LQ001N14_15	T. attneuata	LQ001	larva	14N-urea	Sym-worker	9	4.101	1.06689
09LQ001N14_16	T. attneuata	LQ001	larva	14N-urea	Sym-worker	9	4.346	1.13062
09LQ001N14_17	T. attneuata	LQ001	larva	14N-urea	Sym-worker	9	2.92	0.759645
09LQ001N14_18	T. attneuata	LQ001	larva	14N-urea	Sym-worker	9	3.688	0.959442
09LQ001N14_19	T. attneuata	LQ001	larva	14N-urea	Sym-worker	9	3.922	1.02032
09LQ001N14_20	T. attneuata	LQ001	larva	14N-urea	Sym-worker	9	4.337	1.12828
09LQ001N14_21	T. attneuata	LQ001	larva	14N-urea	Sym-worker	9	4.137	1.07625
09LQ001N14_22	T. attneuata	LQ001	larva	14N-urea	Sym-worker	9	3.888	1.01147
09LQ001N14_23	T. attneuata	LQ001	larva	14N-urea	Sym-worker	9	4.377	1.13869
09LQ001N14_24	T. attneuata	LQ001	larva	14N-urea	Sym-worker	9	4.498	1.17017
09LQ001N14_25	T. attneuata	LQ001	larva	14N-urea	Sym-worker	9	4.873	1.26772
09LQ001N14_26	T. attneuata	LQ001	larva	14N-urea	Sym-worker	9	4.777	1.24275
09LQ001N14_27	T. attneuata	LQ001	larva	14N-urea	Sym-worker	9	3.213	0.83587
10LQ001N14_1	T. attneuata	LQ001	larva	14N-urea	Sym-worker	10	4.165	1.08353
10LQ001N14_2	T. attneuata	LQ001	larva	14N-urea	Sym-worker	10	4.374	1.13791
10LQ001N14_3	T. attneuata	LQ001	larva	14N-urea	Sym-worker	10	3.145	0.818179
10LQ001N14_4	T. attneuata	LQ001	larva	14N-urea	Sym-worker	10	2.827	0.735451
10LQ001N14_5	T. attneuata	LQ001	larva	14N-urea	Sym-worker	10	3.937	1.02422
10LQ001N14_6	T. attneuata	LQ001	larva	14N-urea	Sym-worker	10	3.883	1.01017
10LQ001N14_7	T. attneuata	LQ001	larva	14N-urea	Sym-worker	10	3.45	0.897526
10LQ001N14_8	T. attneuata	LQ001	larva	14N-urea	Sym-worker	10	3.408	0.8866
10LQ001N14_9	T. attneuata	LQ001	larva	14N-urea	Sym-worker	10	4.471	1.16314
10LQ001N14_10	T. attneuata	LQ001	larva	14N-urea	Sym-worker	10	3.429	0.892063
10LQ001N14_11	T. attneuata	LQ001	larva	14N-urea	Sym-worker	10	3.182	0.827805
10LQ001N14_12	T. attneuata	LQ001	larva	14N-urea	Sym-worker	10	3.65	0.949556
10LQ001N14_13	T. attneuata	LQ001	larva	14N-urea	Sym-worker	10	3.725	0.969068
10LQ001N14_14	T. attneuata	LQ001	larva	14N-urea	Sym-worker	10	3.988	1.03749
10LQ001N14_15	T. attneuata	LQ001	larva	14N-urea	Sym-worker	10	5.106	1.32834
10LQ001N14_16	T. attneuata	LQ001	larva	14N-urea	Sym-worker	10	4.668	1.21439
10LQ001N14_17	T. attneuata	LQ001	larva	14N-urea	Sym-worker	10	4.188	1.08952
10LQ001N14_18	T. attneuata	LQ001	larva	14N-urea	Sym-worker	10	4.2	1.09264
10LQ001N14_19	T. attneuata	LQ001	larva	14N-urea	Sym-worker	10	4.59	1.1941
10LQ001N14_20	T. attneuata	LQ001	larva	14N-urea	Sym-worker	10	4.99	1.29816
11LQ001N14_1	T. attneuata	LQ001	larva	14N-urea	Sym-worker	11	4.751	1.23598
11LQ001N14_2	T. attneuata	LQ001	larva	14N-urea	Sym-worker	11	3.449	0.897266
11LQ001N14_3	T. attneuata	LQ001	larva	14N-urea	Sym-worker	11	5.313	1.38219
11LQ001N14_4	T. attneuata	LQ001	larva	14N-urea	Sym-worker	11	4.198	1.09212
11LQ001N14_5	T. attneuata	LQ001	larva	14N-urea	Sym-worker	11	5.126	1.33354
11LQ001N14_6	T. attneuata	LQ001	larva	14N-urea	Sym-worker	11	3.467	0.901949
11LQ001N14_7	T. attneuata	LQ001	larva	14N-urea	Sym-worker	11	4.011	1.04347
11LQ001N14_8	T. attneuata	LQ001	larva	14N-urea	Sym-worker	11	3.587	0.933167
11LQ001N14_9	T. attneuata	LQ001	larva	14N-urea	Sym-worker	11	4.421	1.15013
11LQ001N14_10	T. attneuata	LQ001	larva	14N-urea	Sym-worker	11	4.035	1.04972
11LQ001N14_11	T. attneuata	LQ001	larva	14N-urea	Sym-worker	11	4.409	1.14701
11LQ001N14_12	T. attneuata	LQ001	larva	14N-urea	Sym-worker	11	4.755	1.23702
11LQ001N14_13	T. attneuata	LQ001	larva	14N-urea	Sym-worker	11	3.836	0.997945
11LQ001N14_14	T. attneuata	LQ001	larva	14N-urea	Sym-worker	11	3.006	0.782018
11LQ001N14_15	T. attneuata	LQ001	larva	14N-urea	Sym-worker	11	4.434	1.15352
11LQ001N14_16	T. attneuata	LQ001	larva	14N-urea	Sym-worker	11	4.672	1.21543
11LQ001N14_17	T. attneuata	LQ001	larva	14N-urea	Sym-worker	11	3.192	0.830407
11LQ001N14_18	T. attneuata	LQ001	larva	14N-urea	Sym-worker	11	4.584	1.19254
11LQ001N14_19	T. attneuata	LQ001	larva	14N-urea	Sym-worker	11	3.762	0.978694
11LQ001N14_20	T. attneuata	LQ001	larva	14N-urea	Sym-worker	11	3.386	0.880876
11LQ001N14_21	T. attneuata	LQ001	larva	14N-urea	Sym-worker	11	4.014	1.04425
11LQ001N14_22	T. attneuata	LQ001	larva	14N-urea	Sym-worker	11	4.635	1.20581
12LQ001N14_1	T. attneuata	LQ001	larva	14N-urea	Sym-worker	12	3.813	0.991961
12LQ001N14_2	T. attneuata	LQ001	larva	14N-urea	Sym-worker	12	4.551	1.18395
12LQ001N14_3	T. attneuata	LQ001	larva	14N-urea	Sym-worker	12	4.803	1.24951
12LQ001N14_4	T. attneuata	LQ001	larva	14N-urea	Sym-worker	12	4.042	1.05154
12LQ001N14_5	T. attneuata	LQ001	larva	14N-urea	Sym-worker	12	4.401	1.14493
12LQ001N14_6	T. attneuata	LQ001	larva	14N-urea	Sym-worker	12	4.1	1.06663
12LQ001N14_7	T. attneuata	LQ001	larva	14N-urea	Sym-worker	12	4.45	1.15768
12LQ001N14_8	T. attneuata	LQ001	larva	14N-urea	Sym-worker	12	3.523	0.916517
12LQ001N14_9	T. attneuata	LQ001	larva	14N-urea	Sym-worker	12	4.627	1.20373
12LQ001N14_10	T. attneuata	LQ001	larva	14N-urea	Sym-worker	12	2.953	0.76823
12LQ001N14_11	T. attneuata	LQ001	larva	14N-urea	Sym-worker	12	3.872	1.00731
12LQ001N14_12	T. attneuata	LQ001	larva	14N-urea	Sym-worker	12	3.28	0.8533
12LQ001N14_13	T. attneuata	LQ001	larva	14N-urea	Sym-worker	12	3.307	0.860324
12LQ001N14_14	T. attneuata	LQ001	larva	14N-urea	Sym-worker	12	4.279	1.11319
12LQ001N14_15	T. attneuata	LQ001	larva	14N-urea	Sym-worker	12	4.47	1.16288
12LQ001N14_16	T. attneuata	LQ001	larva	14N-urea	Sym-worker	12	3.46	0.900127
12LQ001N14_17	T. attneuata	LQ001	larva	14N-urea	Sym-worker	12	3.534	0.919379
12LQ001N14_18	T. attneuata	LQ001	larva	14N-urea	Sym-worker	12	4.516	1.17485
12LQ001N14_19	T. attneuata	LQ001	larva	14N-urea	Sym-worker	12	4.885	1.27084
12LQ001N14_20	T. attneuata	LQ001	larva	14N-urea	Sym-worker	12	4.022	1.04633
12LQ001N14_21	T. attneuata	LQ001	larva	14N-urea	Sym-worker	12	3.962	1.03072
12LQ001N14_22	T. attneuata	LQ001	larva	14N-urea	Sym-worker	12	3.196	0.831447
12LQ001N14_23	T. attneuata	LQ001	larva	14N-urea	Sym-worker	12	4.41	1.14727
12LQ001N14_24	T. attneuata	LQ001	larva	14N-urea	Sym-worker	12	3.805	0.98988
12LQ001N14_25	T. attneuata	LQ001	larva	14N-urea	Sym-worker	12	3.865	1.00549
12LQ001N14_26	T. attneuata	LQ001	larva	14N-urea	Sym-worker	12	4.24	1.10305
13LQ001N14_1	T. attneuata	LQ001	larva	14N-urea	Sym-worker	13	3.881	1.00965
13LQ001N14_2	T. attneuata	LQ001	larva	14N-urea	Sym-worker	13	4.76	1.23833
13LQ001N14_3	T. attneuata	LQ001	larva	14N-urea	Sym-worker	13	5.019	1.30571
13LQ001N14_4	T. attneuata	LQ001	larva	14N-urea	Sym-worker	13	4.789	1.24587
13LQ001N14_5	T. attneuata	LQ001	larva	14N-urea	Sym-worker	13	4.413	1.14805
13LQ001N14_6	T. attneuata	LQ001	larva	14N-urea	Sym-worker	13	4.836	1.2581
13LQ001N14_7	T. attneuata	LQ001	larva	14N-urea	Sym-worker	13	4.378	1.13895
13LQ001N14_8	T. attneuata	LQ001	larva	14N-urea	Sym-worker	13	4.366	1.13583
13LQ001N14_9	T. attneuata	LQ001	larva	14N-urea	Sym-worker	13	4.467	1.1621
13LQ001N14_10	T. attneuata	LQ001	larva	14N-urea	Sym-worker	13	5.16	1.34239
13LQ001N14_11	T. attneuata	LQ001	larva	14N-urea	Sym-worker	13	4.321	1.12412
13LQ001N14_12	T. attneuata	LQ001	larva	14N-urea	Sym-worker	13	4.371	1.13713
13LQ001N14_13	T. attneuata	LQ001	larva	14N-urea	Sym-worker	13	3.609	0.93889
13LQ001N14_14	T. attneuata	LQ001	larva	14N-urea	Sym-worker	13	4.359	1.134
13LQ001N14_15	T. attneuata	LQ001	larva	14N-urea	Sym-worker	13	5.106	1.32834
13LQ001N14_16	T. attneuata	LQ001	larva	14N-urea	Sym-worker	13	3.975	1.03411
13LQ001N14_17	T. attneuata	LQ001	larva	14N-urea	Sym-worker	13	5.143	1.33796
13LQ001N14_18	T. attneuata	LQ001	larva	14N-urea	Sym-worker	13	3.563	0.926923
13LQ001N14_19	T. attneuata	LQ001	larva	14N-urea	Sym-worker	13	3.579	0.931086
13LQ001N14_20	T. attneuata	LQ001	larva	14N-urea	Sym-worker	13	5.164	1.34343
13LQ001N14_21	T. attneuata	LQ001	larva	14N-urea	Sym-worker	13	3.485	0.906631
13LQ001N14_22	T. attneuata	LQ001	larva	14N-urea	Sym-worker	13	4.541	1.18135
13LQ001N14_23	T. attneuata	LQ001	larva	14N-urea	Sym-worker	13	3.928	1.02188
13LQ001N14_24	T. attneuata	LQ001	larva	14N-urea	Sym-worker	13	4.485	1.16678
13LQ001N14_25	T. attneuata	LQ001	larva	14N-urea	Sym-worker	13	4.623	1.20268
14LQ001N14_1	T. attneuata	LQ001	larva	14N-urea	Sym-worker	14	3.221	0.837951
14LQ001N14_2	T. attneuata	LQ001	larva	14N-urea	Sym-worker	14	5.453	1.41861
14LQ001N14_3	T. attneuata	LQ001	larva	14N-urea	Sym-worker	14	4.073	1.0596
14LQ001N14_4	T. attneuata	LQ001	larva	14N-urea	Sym-worker	14	4.273	1.11163
14LQ001N14_5	T. attneuata	LQ001	larva	14N-urea	Sym-worker	14	4.016	1.04477
14LQ001N14_6	T. attneuata	LQ001	larva	14N-urea	Sym-worker	14	4.181	1.0877
14LQ001N14_7	T. attneuata	LQ001	larva	14N-urea	Sym-worker	14	4.352	1.13218
14LQ001N14_8	T. attneuata	LQ001	larva	14N-urea	Sym-worker	14	4.608	1.19878
14LQ001N14_9	T. attneuata	LQ001	larva	14N-urea	Sym-worker	14	4.871	1.2672
14LQ001N14_10	T. attneuata	LQ001	larva	14N-urea	Sym-worker	14	4.444	1.15612
14LQ001N14_11	T. attneuata	LQ001	larva	14N-urea	Sym-worker	14	4.818	1.25341
14LQ001N14_12	T. attneuata	LQ001	larva	14N-urea	Sym-worker	14	4.166	1.0838
14LQ001N14_13	T. attneuata	LQ001	larva	14N-urea	Sym-worker	14	3.873	1.00757
14LQ001N14_14	T. attneuata	LQ001	larva	14N-urea	Sym-worker	14	4.051	1.05388
14LQ001N14_15	T. attneuata	LQ001	larva	14N-urea	Sym-worker	14	4.294	1.11709
14LQ001N14_16	T. attneuata	LQ001	larva	14N-urea	Sym-worker	14	4.17	1.08484
14LQ001N14_17	T. attneuata	LQ001	larva	14N-urea	Sym-worker	14	3.705	0.963865
14LQ001N14_18	T. attneuata	LQ001	larva	14N-urea	Sym-worker	14	4.523	1.17667
14LQ001N14_19	T. attneuata	LQ001	larva	14N-urea	Sym-worker	14	4.674	1.21595
14LQ001N14_20	T. attneuata	LQ001	larva	14N-urea	Sym-worker	14	3.572	0.929265
14LQ001N14_21	T. attneuata	LQ001	larva	14N-urea	Sym-worker	14	3.593	0.934728
14LQ001N14_22	T. attneuata	LQ001	larva	14N-urea	Sym-worker	14	4.314	1.1223
14LQ001N14_23	T. attneuata	LQ001	larva	14N-urea	Sym-worker	14	2.986	0.776815
14LQ001N14_24	T. attneuata	LQ001	larva	14N-urea	Sym-worker	14	4.681	1.21777
14LQ001N14_25	T. attneuata	LQ001	larva	14N-urea	Sym-worker	14	3.372	0.877234
14LQ001N14_26	T. attneuata	LQ001	larva	14N-urea	Sym-worker	14	4.007	1.04243
14LQ001N14_27	T. attneuata	LQ001	larva	14N-urea	Sym-worker	14	4.097	1.06584
15LQ001N14_1	T. attneuata	LQ001	larva	14N-urea	Sym-worker	15	5.211	1.35565
15LQ001N14_2	T. attneuata	LQ001	larva	14N-urea	Sym-worker	15	4.775	1.24223
15LQ001N14_3	T. attneuata	LQ001	larva	14N-urea	Sym-worker	15	4.278	1.11293
15LQ001N14_4	T. attneuata	LQ001	larva	14N-urea	Sym-worker	15	3.939	1.02474
15LQ001N14_5	T. attneuata	LQ001	larva	14N-urea	Sym-worker	15	4.813	1.25211
15LQ001N14_6	T. attneuata	LQ001	larva	14N-urea	Sym-worker	15	3.691	0.960223
15LQ001N14_7	T. attneuata	LQ001	larva	14N-urea	Sym-worker	15	4.424	1.15091
15LQ001N14_8	T. attneuata	LQ001	larva	14N-urea	Sym-worker	15	3.6	0.936549
15LQ001N14_9	T. attneuata	LQ001	larva	14N-urea	Sym-worker	15	4.652	1.21023
15LQ001N14_10	T. attneuata	LQ001	larva	14N-urea	Sym-worker	15	5.119	1.33172
15LQ001N14_11	T. attneuata	LQ001	larva	14N-urea	Sym-worker	15	4.216	1.0968
15LQ001N14_12	T. attneuata	LQ001	larva	14N-urea	Sym-worker	15	4.365	1.13557
15LQ001N14_13	T. attneuata	LQ001	larva	14N-urea	Sym-worker	15	4.542	1.18161
15LQ001N14_14	T. attneuata	LQ001	larva	14N-urea	Sym-worker	15	4.171	1.0851
15LQ001N14_15	T. attneuata	LQ001	larva	14N-urea	Sym-worker	15	3.317	0.862926
15LQ001N14_16	T. attneuata	LQ001	larva	14N-urea	Sym-worker	15	2.87	0.746638
15LQ001N14_17	T. attneuata	LQ001	larva	14N-urea	Sym-worker	15	4.168	1.08432
15LQ001N14_18	T. attneuata	LQ001	larva	14N-urea	Sym-worker	15	4.07	1.05882
15LQ001N14_19	T. attneuata	LQ001	larva	14N-urea	Sym-worker	15	3.476	0.90429
15LQ001N14_20	T. attneuata	LQ001	larva	14N-urea	Sym-worker	15	4.747	1.23494
15LQ001N14_21	T. attneuata	LQ001	larva	14N-urea	Sym-worker	15	5.111	1.32964
15LQ001N14_22	T. attneuata	LQ001	larva	14N-urea	Sym-worker	15	4.934	1.28359
15LQ001N14_23	T. attneuata	LQ001	larva	14N-urea	Sym-worker	15	3.3	0.858503
15LQ001N14_24	T. attneuata	LQ001	larva	14N-urea	Sym-worker	15	3.782	0.983897
15LQ001N14_25	T. attneuata	LQ001	larva	14N-urea	Sym-worker	15	4.174	1.08588
15LQ001N14_26	T. attneuata	LQ001	larva	14N-urea	Sym-worker	15	3.777	0.982596
15LQ001N14_27	T. attneuata	LQ001	larva	14N-urea	Sym-worker	15	4.183	1.08822
16LQ001N14_1	T. attneuata	LQ001	larva	14N-urea	Sym-worker	16	5.101	1.32704
16LQ001N14_2	T. attneuata	LQ001	larva	14N-urea	Sym-worker	16	4.651	1.20997
16LQ001N14_3	T. attneuata	LQ001	larva	14N-urea	Sym-worker	16	4.215	1.09654
16LQ001N14_4	T. attneuata	LQ001	larva	14N-urea	Sym-worker	16	5.183	1.34837
16LQ001N14_5	T. attneuata	LQ001	larva	14N-urea	Sym-worker	16	4.234	1.10149
16LQ001N14_6	T. attneuata	LQ001	larva	14N-urea	Sym-worker	16	4.335	1.12776
16LQ001N14_7	T. attneuata	LQ001	larva	14N-urea	Sym-worker	16	3.755	0.976872
16LQ001N14_8	T. attneuata	LQ001	larva	14N-urea	Sym-worker	16	4.177	1.08666
16LQ001N14_9	T. attneuata	LQ001	larva	14N-urea	Sym-worker	16	4.528	1.17797
16LQ001N14_10	T. attneuata	LQ001	larva	14N-urea	Sym-worker	16	3.811	0.991441
16LQ001N14_11	T. attneuata	LQ001	larva	14N-urea	Sym-worker	16	3.868	1.00627
16LQ001N14_12	T. attneuata	LQ001	larva	14N-urea	Sym-worker	16	3.459	0.899867
16LQ001N14_13	T. attneuata	LQ001	larva	14N-urea	Sym-worker	16	3.517	0.914956
16LQ001N14_14	T. attneuata	LQ001	larva	14N-urea	Sym-worker	16	3.649	0.949296
16LQ001N14_15	T. attneuata	LQ001	larva	14N-urea	Sym-worker	16	4.508	1.17277
16LQ001N14_16	T. attneuata	LQ001	larva	14N-urea	Sym-worker	16	4.097	1.06584
16LQ001N14_17	T. attneuata	LQ001	larva	14N-urea	Sym-worker	16	4.016	1.04477
16LQ001N14_18	T. attneuata	LQ001	larva	14N-urea	Sym-worker	16	4.135	1.07573
16LQ001N14_19	T. attneuata	LQ001	larva	14N-urea	Sym-worker	16	4.76	1.23833
16LQ001N14_20	T. attneuata	LQ001	larva	14N-urea	Sym-worker	16	4.33	1.12646
16LQ001N14_21	T. attneuata	LQ001	larva	14N-urea	Sym-worker	16	4.441	1.15534
16LQ001N14_22	T. attneuata	LQ001	larva	14N-urea	Sym-worker	16	4.169	1.08458
16LQ001N14_23	T. attneuata	LQ001	larva	14N-urea	Sym-worker	16	3.434	0.893364
16LQ001N14_24	T. attneuata	LQ001	larva	14N-urea	Sym-worker	16	4.277	1.11267
16LQ001N14_25	T. attneuata	LQ001	larva	14N-urea	Sym-worker	16	4.698	1.2222
16LQ001N14_26	T. attneuata	LQ001	larva	14N-urea	Sym-worker	16	5.238	1.36268
16LQ001N14_27	T. attneuata	LQ001	larva	14N-urea	Sym-worker	16	3.224	0.838731
17LQ001N14_1	T. attneuata	LQ001	larva	14N-urea	Sym-worker	17	3.67	0.954759
17LQ001N14_2	T. attneuata	LQ001	larva	14N-urea	Sym-worker	17	4.97	1.29296
17LQ001N14_3	T. attneuata	LQ001	larva	14N-urea	Sym-worker	17	4.613	1.20008
17LQ001N14_4	T. attneuata	LQ001	larva	14N-urea	Sym-worker	17	4.791	1.24639
17LQ001N14_5	T. attneuata	LQ001	larva	14N-urea	Sym-worker	17	4.235	1.10175
17LQ001N14_6	T. attneuata	LQ001	larva	14N-urea	Sym-worker	17	4.305	1.11996
17LQ001N14_7	T. attneuata	LQ001	larva	14N-urea	Sym-worker	17	4.614	1.20034
17LQ001N14_8	T. attneuata	LQ001	larva	14N-urea	Sym-worker	17	5.439	1.41497
17LQ001N14_9	T. attneuata	LQ001	larva	14N-urea	Sym-worker	17	5.857	1.52371
17LQ001N14_10	T. attneuata	LQ001	larva	14N-urea	Sym-worker	17	3.154	0.820521
17LQ001N14_11	T. attneuata	LQ001	larva	14N-urea	Sym-worker	17	4.166	1.0838
17LQ001N14_12	T. attneuata	LQ001	larva	14N-urea	Sym-worker	17	3.313	0.861885
17LQ001N14_13	T. attneuata	LQ001	larva	14N-urea	Sym-worker	17	5.174	1.34603
17LQ001N14_14	T. attneuata	LQ001	larva	14N-urea	Sym-worker	17	4.016	1.04477
17LQ001N14_15	T. attneuata	LQ001	larva	14N-urea	Sym-worker	17	4.127	1.07365
17LQ001N14_16	T. attneuata	LQ001	larva	14N-urea	Sym-worker	17	4.03	1.04841
17LQ001N14_17	T. attneuata	LQ001	larva	14N-urea	Sym-worker	17	3.941	1.02526
17LQ001N14_18	T. attneuata	LQ001	larva	14N-urea	Sym-worker	17	4.915	1.27865
17LQ001N14_19	T. attneuata	LQ001	larva	14N-urea	Sym-worker	17	3.817	0.993002
17LQ001N14_20	T. attneuata	LQ001	larva	14N-urea	Sym-worker	17	5.146	1.33874
17LQ001N14_21	T. attneuata	LQ001	larva	14N-urea	Sym-worker	17	3.832	0.996904
17LQ001N14_22	T. attneuata	LQ001	larva	14N-urea	Sym-worker	17	4.176	1.0864
17LQ001N14_23	T. attneuata	LQ001	larva	14N-urea	Sym-worker	17	3.858	1.00367
17LQ001N14_24	T. attneuata	LQ001	larva	14N-urea	Sym-worker	17	4.24	1.10305
17LQ001N14_25	T. attneuata	LQ001	larva	14N-urea	Sym-worker	17	4.251	1.10591
17LQ001N14_26	T. attneuata	LQ001	larva	14N-urea	Sym-worker	17	3.507	0.912355
17LQ001N14_27	T. attneuata	LQ001	larva	14N-urea	Sym-worker	17	4.818	1.25341
18LQ001N14_1	T. attneuata	LQ001	larva	14N-urea	Sym-worker	18	3.9	1.01459
18LQ001N14_2	T. attneuata	LQ001	larva	14N-urea	Sym-worker	18	3.861	1.00445
18LQ001N14_3	T. attneuata	LQ001	larva	14N-urea	Sym-worker	18	4.54	1.18109
18LQ001N14_4	T. attneuata	LQ001	larva	14N-urea	Sym-worker	18	4.087	1.06324
18LQ001N14_5	T. attneuata	LQ001	larva	14N-urea	Sym-worker	18	4.409	1.14701
18LQ001N14_6	T. attneuata	LQ001	larva	14N-urea	Sym-worker	18	4.876	1.2685
18LQ001N14_7	T. attneuata	LQ001	larva	14N-urea	Sym-worker	18	5.395	1.40352
18LQ001N14_8	T. attneuata	LQ001	larva	14N-urea	Sym-worker	18	4.298	1.11814
18LQ001N14_9	T. attneuata	LQ001	larva	14N-urea	Sym-worker	18	5.68	1.47767
18LQ001N14_10	T. attneuata	LQ001	larva	14N-urea	Sym-worker	18	4.159	1.08197
18LQ001N14_11	T. attneuata	LQ001	larva	14N-urea	Sym-worker	18	4.415	1.14857
18LQ001N14_12	T. attneuata	LQ001	larva	14N-urea	Sym-worker	18	4.335	1.12776
18LQ001N14_13	T. attneuata	LQ001	larva	14N-urea	Sym-worker	18	4.713	1.2261
18LQ001N14_14	T. attneuata	LQ001	larva	14N-urea	Sym-worker	18	4.378	1.13895
18LQ001N14_15	T. attneuata	LQ001	larva	14N-urea	Sym-worker	18	4.846	1.2607
18LQ001N14_16	T. attneuata	LQ001	larva	14N-urea	Sym-worker	18	4.148	1.07911
18LQ001N14_17	T. attneuata	LQ001	larva	14N-urea	Sym-worker	18	3.583	0.932126
18LQ001N14_18	T. attneuata	LQ001	larva	14N-urea	Sym-worker	18	3.044	0.791904
18LQ001N14_19	T. attneuata	LQ001	larva	14N-urea	Sym-worker	18	3.514	0.914176
18LQ001N14_20	T. attneuata	LQ001	larva	14N-urea	Sym-worker	18	3.964	1.03124
18LQ001N14_21	T. attneuata	LQ001	larva	14N-urea	Sym-worker	18	4.493	1.16886
18LQ001N14_22	T. attneuata	LQ001	larva	14N-urea	Sym-worker	18	5.088	1.32366
18LQ001N14_23	T. attneuata	LQ001	larva	14N-urea	Sym-worker	18	4.6	1.1967
18LQ001N14_24	T. attneuata	LQ001	larva	14N-urea	Sym-worker	18	5.659	1.4722
19LQ001N14_1	T. attneuata	LQ001	larva	14N-urea	Sym-worker	19	5.363	1.3952
19LQ001N14_2	T. attneuata	LQ001	larva	14N-urea	Sym-worker	19	4.154	1.08067
19LQ001N14_3	T. attneuata	LQ001	larva	14N-urea	Sym-worker	19	3.166	0.823643
19LQ001N14_4	T. attneuata	LQ001	larva	14N-urea	Sym-worker	19	3.567	0.927964
19LQ001N14_5	T. attneuata	LQ001	larva	14N-urea	Sym-worker	19	4.682	1.21803
19LQ001N14_6	T. attneuata	LQ001	larva	14N-urea	Sym-worker	19	3.493	0.908713
19LQ001N14_7	T. attneuata	LQ001	larva	14N-urea	Sym-worker	19	3.967	1.03202
19LQ001N14_8	T. attneuata	LQ001	larva	14N-urea	Sym-worker	19	4.369	1.13661
19LQ001N14_9	T. attneuata	LQ001	larva	14N-urea	Sym-worker	19	4.092	1.06454
19LQ001N14_10	T. attneuata	LQ001	larva	14N-urea	Sym-worker	19	3.921	1.02006
19LQ001N14_11	T. attneuata	LQ001	larva	14N-urea	Sym-worker	19	3.024	0.786701
19LQ001N14_12	T. attneuata	LQ001	larva	14N-urea	Sym-worker	19	4.112	1.06975
19LQ001N14_13	T. attneuata	LQ001	larva	14N-urea	Sym-worker	19	4.123	1.07261
19LQ001N14_14	T. attneuata	LQ001	larva	14N-urea	Sym-worker	19	3.558	0.925622
19LQ001N14_15	T. attneuata	LQ001	larva	14N-urea	Sym-worker	19	3.449	0.897266
19LQ001N14_16	T. attneuata	LQ001	larva	14N-urea	Sym-worker	19	4.937	1.28437
19LQ001N14_17	T. attneuata	LQ001	larva	14N-urea	Sym-worker	19	4.704	1.22376
19LQ001N14_18	T. attneuata	LQ001	larva	14N-urea	Sym-worker	19	3.746	0.974531
19LQ001N14_19	T. attneuata	LQ001	larva	14N-urea	Sym-worker	19	4.533	1.17927
19LQ001N14_20	T. attneuata	LQ001	larva	14N-urea	Sym-worker	19	3.569	0.928484
19LQ001N14_21	T. attneuata	LQ001	larva	14N-urea	Sym-worker	19	3.755	0.976872
19LQ001N14_22	T. attneuata	LQ001	larva	14N-urea	Sym-worker	19	3.715	0.966466
19LQ001N14_23	T. attneuata	LQ001	larva	14N-urea	Sym-worker	19	4.593	1.19488
19LQ001N14_24	T. attneuata	LQ001	larva	14N-urea	Sym-worker	19	5.084	1.32262
19LQ001N14_25	T. attneuata	LQ001	larva	14N-urea	Sym-worker	19	3.82	0.993782
19LQ001N14_26	T. attneuata	LQ001	larva	14N-urea	Sym-worker	19	4.333	1.12724
19LQ001N14_27	T. attneuata	LQ001	larva	14N-urea	Sym-worker	19	4.499	1.17043
20LQ001N14_1	T. attneuata	LQ001	larva	14N-urea	Sym-worker	20	4.173	1.08562
20LQ001N14_2	T. attneuata	LQ001	larva	14N-urea	Sym-worker	20	4.714	1.22636
20LQ001N14_3	T. attneuata	LQ001	larva	14N-urea	Sym-worker	20	4.454	1.15872
20LQ001N14_4	T. attneuata	LQ001	larva	14N-urea	Sym-worker	20	4.813	1.25211
20LQ001N14_5	T. attneuata	LQ001	larva	14N-urea	Sym-worker	20	3.818	0.993262
20LQ001N14_6	T. attneuata	LQ001	larva	14N-urea	Sym-worker	20	3.549	0.923281
20LQ001N14_7	T. attneuata	LQ001	larva	14N-urea	Sym-worker	20	4.231	1.10071
20LQ001N14_8	T. attneuata	LQ001	larva	14N-urea	Sym-worker	20	3.966	1.03176
20LQ001N14_9	T. attneuata	LQ001	larva	14N-urea	Sym-worker	20	4.126	1.07339
20LQ001N14_10	T. attneuata	LQ001	larva	14N-urea	Sym-worker	20	3.384	0.880356
20LQ001N14_11	T. attneuata	LQ001	larva	14N-urea	Sym-worker	20	3.189	0.829626
20LQ001N14_12	T. attneuata	LQ001	larva	14N-urea	Sym-worker	20	4.155	1.08093
20LQ001N14_13	T. attneuata	LQ001	larva	14N-urea	Sym-worker	20	4.39	1.14207
20LQ001N14_14	T. attneuata	LQ001	larva	14N-urea	Sym-worker	20	4.078	1.0609
20LQ001N14_15	T. attneuata	LQ001	larva	14N-urea	Sym-worker	20	5.113	1.33016
20LQ001N14_16	T. attneuata	LQ001	larva	14N-urea	Sym-worker	20	3.584	0.932386
20LQ001N14_17	T. attneuata	LQ001	larva	14N-urea	Sym-worker	20	3.781	0.983636
20LQ001N14_18	T. attneuata	LQ001	larva	14N-urea	Sym-worker	20	4.67	1.21491
20LQ001N14_19	T. attneuata	LQ001	larva	14N-urea	Sym-worker	20	3.059	0.795806
20LQ001N14_20	T. attneuata	LQ001	larva	14N-urea	Sym-worker	20	4.022	1.04633
20LQ001N14_21	T. attneuata	LQ001	larva	14N-urea	Sym-worker	20	2.874	0.747678
20LQ001N14_22	T. attneuata	LQ001	larva	14N-urea	Sym-worker	20	3.665	0.953459
20LQ001N14_23	T. attneuata	LQ001	larva	14N-urea	Sym-worker	20	3.708	0.964645
20LQ001N14_24	T. attneuata	LQ001	larva	14N-urea	Sym-worker	20	2.862	0.744556
20LQ001N14_25	T. attneuata	LQ001	larva	14N-urea	Sym-worker	20	3.865	1.00549
20LQ001N14_26	T. attneuata	LQ001	larva	14N-urea	Sym-worker	20	4.376	1.13843
20LQ001N14_27	T. attneuata	LQ001	larva	14N-urea	Sym-worker	20	4.313	1.12204
21LQ001N14_1	T. attneuata	LQ001	larva	14N-urea	Sym-worker	21	4.098	1.0661
21LQ001N14_2	T. attneuata	LQ001	larva	14N-urea	Sym-worker	21	3.931	1.02266
21LQ001N14_3	T. attneuata	LQ001	larva	14N-urea	Sym-worker	21	3.574	0.929785
21LQ001N14_4	T. attneuata	LQ001	larva	14N-urea	Sym-worker	21	5.224	1.35904
21LQ001N14_5	T. attneuata	LQ001	larva	14N-urea	Sym-worker	21	4.47	1.16288
21LQ001N14_6	T. attneuata	LQ001	larva	14N-urea	Sym-worker	21	4.091	1.06428
21LQ001N14_7	T. attneuata	LQ001	larva	14N-urea	Sym-worker	21	4.258	1.10773
21LQ001N14_8	T. attneuata	LQ001	larva	14N-urea	Sym-worker	21	4.804	1.24977
21LQ001N14_9	T. attneuata	LQ001	larva	14N-urea	Sym-worker	21	4.522	1.17641
21LQ001N14_10	T. attneuata	LQ001	larva	14N-urea	Sym-worker	21	3.3	0.858503
21LQ001N14_11	T. attneuata	LQ001	larva	14N-urea	Sym-worker	21	5.306	1.38037
21LQ001N14_12	T. attneuata	LQ001	larva	14N-urea	Sym-worker	21	4.17	1.08484
21LQ001N14_13	T. attneuata	LQ001	larva	14N-urea	Sym-worker	21	3.588	0.933427
21LQ001N14_14	T. attneuata	LQ001	larva	14N-urea	Sym-worker	21	4.631	1.20477
21LQ001N14_15	T. attneuata	LQ001	larva	14N-urea	Sym-worker	21	3.928	1.02188
21LQ001N14_16	T. attneuata	LQ001	larva	14N-urea	Sym-worker	21	4.027	1.04763
21LQ001N14_17	T. attneuata	LQ001	larva	14N-urea	Sym-worker	21	5.396	1.40378
21LQ001N14_18	T. attneuata	LQ001	larva	14N-urea	Sym-worker	21	3.88	1.00939
21LQ001N14_19	T. attneuata	LQ001	larva	14N-urea	Sym-worker	21	4.49	1.16808
21LQ001N14_20	T. attneuata	LQ001	larva	14N-urea	Sym-worker	21	3.435	0.893624
21LQ001N14_21	T. attneuata	LQ001	larva	14N-urea	Sym-worker	21	3.045	0.792164
21LQ001N14_22	T. attneuata	LQ001	larva	14N-urea	Sym-worker	21	4.437	1.1543
21LQ001N14_23	T. attneuata	LQ001	larva	14N-urea	Sym-worker	21	4.127	1.07365
21LQ001N14_24	T. attneuata	LQ001	larva	14N-urea	Sym-worker	21	3.997	1.03983
22LQ001N14_1	T. attneuata	LQ001	larva	14N-urea	Sym-worker	22	3.849	1.00133
22LQ001N14_2	T. attneuata	LQ001	larva	14N-urea	Sym-worker	22	3.92	1.0198
22LQ001N14_3	T. attneuata	LQ001	larva	14N-urea	Sym-worker	22	4.106	1.06819
22LQ001N14_4	T. attneuata	LQ001	larva	14N-urea	Sym-worker	22	4.543	1.18187
22LQ001N14_5	T. attneuata	LQ001	larva	14N-urea	Sym-worker	22	4.115	1.07053
22LQ001N14_6	T. attneuata	LQ001	larva	14N-urea	Sym-worker	22	3.638	0.946435
22LQ001N14_7	T. attneuata	LQ001	larva	14N-urea	Sym-worker	22	4.256	1.10721
22LQ001N14_8	T. attneuata	LQ001	larva	14N-urea	Sym-worker	22	5.294	1.37725
22LQ001N14_9	T. attneuata	LQ001	larva	14N-urea	Sym-worker	22	3.317	0.862926
22LQ001N14_10	T. attneuata	LQ001	larva	14N-urea	Sym-worker	22	4.188	1.08952
22LQ001N14_11	T. attneuata	LQ001	larva	14N-urea	Sym-worker	22	4.981	1.29582
22LQ001N14_12	T. attneuata	LQ001	larva	14N-urea	Sym-worker	22	3.775	0.982075
22LQ001N14_13	T. attneuata	LQ001	larva	14N-urea	Sym-worker	22	3.729	0.970108
22LQ001N14_14	T. attneuata	LQ001	larva	14N-urea	Sym-worker	22	4.505	1.17199
22LQ001N14_15	T. attneuata	LQ001	larva	14N-urea	Sym-worker	22	3.614	0.940191
22LQ001N14_16	T. attneuata	LQ001	larva	14N-urea	Sym-worker	22	3.321	0.863966
22LQ001N14_17	T. attneuata	LQ001	larva	14N-urea	Sym-worker	22	4.733	1.2313
22LQ001N14_18	T. attneuata	LQ001	larva	14N-urea	Sym-worker	22	4.106	1.06819
22LQ001N14_19	T. attneuata	LQ001	larva	14N-urea	Sym-worker	22	3.478	0.90481
22LQ001N14_20	T. attneuata	LQ001	larva	14N-urea	Sym-worker	22	4.356	1.13322
22LQ001N14_21	T. attneuata	LQ001	larva	14N-urea	Sym-worker	22	4.546	1.18265
22LQ001N14_22	T. attneuata	LQ001	larva	14N-urea	Sym-worker	22	4.792	1.24665
22LQ001N14_23	T. attneuata	LQ001	larva	14N-urea	Sym-worker	22	4.37	1.13687
23LQ001N14_1	T. attneuata	LQ001	larva	14N-urea	Sym-worker	23	3.625	0.943053
23LQ001N14_2	T. attneuata	LQ001	larva	14N-urea	Sym-worker	23	3.669	0.954499
23LQ001N14_3	T. attneuata	LQ001	larva	14N-urea	Sym-worker	23	3.98	1.03541
23LQ001N14_4	T. attneuata	LQ001	larva	14N-urea	Sym-worker	23	4.355	1.13296
23LQ001N14_5	T. attneuata	LQ001	larva	14N-urea	Sym-worker	23	4.392	1.14259
23LQ001N14_6	T. attneuata	LQ001	larva	14N-urea	Sym-worker	23	3.956	1.02916
23LQ001N14_7	T. attneuata	LQ001	larva	14N-urea	Sym-worker	23	3.165	0.823383
23LQ001N14_8	T. attneuata	LQ001	larva	14N-urea	Sym-worker	23	4.484	1.16652
23LQ001N14_9	T. attneuata	LQ001	larva	14N-urea	Sym-worker	23	4.421	1.15013
23LQ001N14_10	T. attneuata	LQ001	larva	14N-urea	Sym-worker	23	4.278	1.11293
23LQ001N14_11	T. attneuata	LQ001	larva	14N-urea	Sym-worker	23	3.916	1.01876
23LQ001N14_12	T. attneuata	LQ001	larva	14N-urea	Sym-worker	23	4.157	1.08145
23LQ001N14_13	T. attneuata	LQ001	larva	14N-urea	Sym-worker	23	3.747	0.974791
23LQ001N14_14	T. attneuata	LQ001	larva	14N-urea	Sym-worker	23	4.793	1.24691
23LQ001N14_15	T. attneuata	LQ001	larva	14N-urea	Sym-worker	23	4.947	1.28697
23LQ001N14_16	T. attneuata	LQ001	larva	14N-urea	Sym-worker	23	4.279	1.11319
23LQ001N14_17	T. attneuata	LQ001	larva	14N-urea	Sym-worker	23	3.913	1.01798
23LQ001N14_18	T. attneuata	LQ001	larva	14N-urea	Sym-worker	23	3.977	1.03463
23LQ001N14_19	T. attneuata	LQ001	larva	14N-urea	Sym-worker	23	3.244	0.843935
23LQ001N14_20	T. attneuata	LQ001	larva	14N-urea	Sym-worker	23	3.222	0.838211
23LQ001N14_21	T. attneuata	LQ001	larva	14N-urea	Sym-worker	23	3.434	0.893364
23LQ001N14_22	T. attneuata	LQ001	larva	14N-urea	Sym-worker	23	3.105	0.807773
23LQ001N14_23	T. attneuata	LQ001	larva	14N-urea	Sym-worker	23	4.996	1.29972
23LQ001N14_24	T. attneuata	LQ001	larva	14N-urea	Sym-worker	23	4.366	1.13583
23LQ001N14_25	T. attneuata	LQ001	larva	14N-urea	Sym-worker	23	3.358	0.873592
23LQ001N14_26	T. attneuata	LQ001	larva	14N-urea	Sym-worker	23	5.3	1.37881
24LQ001N14_1	T. attneuata	LQ001	larva	14N-urea	Sym-worker	24	3.135	0.815578
24LQ001N14_2	T. attneuata	LQ001	larva	14N-urea	Sym-worker	24	3.94	1.025
24LQ001N14_3	T. attneuata	LQ001	larva	14N-urea	Sym-worker	24	5.189	1.34993
24LQ001N14_4	T. attneuata	LQ001	larva	14N-urea	Sym-worker	24	4.575	1.1902
24LQ001N14_5	T. attneuata	LQ001	larva	14N-urea	Sym-worker	24	4.301	1.11892
24LQ001N14_6	T. attneuata	LQ001	larva	14N-urea	Sym-worker	24	3.571	0.929004
24LQ001N14_7	T. attneuata	LQ001	larva	14N-urea	Sym-worker	24	3.415	0.888421
24LQ001N14_8	T. attneuata	LQ001	larva	14N-urea	Sym-worker	24	3.103	0.807253
24LQ001N14_9	T. attneuata	LQ001	larva	14N-urea	Sym-worker	24	3.694	0.961003
24LQ001N14_10	T. attneuata	LQ001	larva	14N-urea	Sym-worker	24	3.744	0.974011
24LQ001N14_11	T. attneuata	LQ001	larva	14N-urea	Sym-worker	24	3.994	1.03905
24LQ001N14_12	T. attneuata	LQ001	larva	14N-urea	Sym-worker	24	3.848	1.00107
24LQ001N14_13	T. attneuata	LQ001	larva	14N-urea	Sym-worker	24	4.037	1.05024
24LQ001N14_14	T. attneuata	LQ001	larva	14N-urea	Sym-worker	24	3.769	0.980515
24LQ001N14_15	T. attneuata	LQ001	larva	14N-urea	Sym-worker	24	4.101	1.06689
24LQ001N14_16	T. attneuata	LQ001	larva	14N-urea	Sym-worker	24	4.798	1.24821
24LQ001N14_17	T. attneuata	LQ001	larva	14N-urea	Sym-worker	24	3.551	0.923801
24LQ001N14_18	T. attneuata	LQ001	larva	14N-urea	Sym-worker	24	4.405	1.14597
24LQ001N14_19	T. attneuata	LQ001	larva	14N-urea	Sym-worker	24	3.351	0.871771
24LQ001N14_20	T. attneuata	LQ001	larva	14N-urea	Sym-worker	24	3.871	1.00705
24LQ001N14_21	T. attneuata	LQ001	larva	14N-urea	Sym-worker	24	5.114	1.33042
24LQ001N14_22	T. attneuata	LQ001	larva	14N-urea	Sym-worker	24	3.084	0.80231
24LQ001N14_23	T. attneuata	LQ001	larva	14N-urea	Sym-worker	24	3.809	0.990921
24LQ001N14_24	T. attneuata	LQ001	larva	14N-urea	Sym-worker	24	3.795	0.987279
24LQ001N14_25	T. attneuata	LQ001	larva	14N-urea	Sym-worker	24	4.284	1.11449
25LQ001N14_1	T. attneuata	LQ001	larva	14N-urea	Sym-worker	25	4.148	1.07911
25LQ001N14_2	T. attneuata	LQ001	larva	14N-urea	Sym-worker	25	3.714	0.966206
25LQ001N14_3	T. attneuata	LQ001	larva	14N-urea	Sym-worker	25	3.873	1.00757
25LQ001N14_4	T. attneuata	LQ001	larva	14N-urea	Sym-worker	25	4.202	1.09316
25LQ001N14_5	T. attneuata	LQ001	larva	14N-urea	Sym-worker	25	4.067	1.05804
25LQ001N14_6	T. attneuata	LQ001	larva	14N-urea	Sym-worker	25	4.87	1.26694
25LQ001N14_7	T. attneuata	LQ001	larva	14N-urea	Sym-worker	25	3.694	0.961003
25LQ001N14_8	T. attneuata	LQ001	larva	14N-urea	Sym-worker	25	4.31	1.12126
25LQ001N14_9	T. attneuata	LQ001	larva	14N-urea	Sym-worker	25	3.63	0.944353
25LQ001N14_10	T. attneuata	LQ001	larva	14N-urea	Sym-worker	25	3.492	0.908452
25LQ001N14_11	T. attneuata	LQ001	larva	14N-urea	Sym-worker	25	4.431	1.15274
25LQ001N14_12	T. attneuata	LQ001	larva	14N-urea	Sym-worker	25	4.639	1.20685
25LQ001N14_13	T. attneuata	LQ001	larva	14N-urea	Sym-worker	25	4.615	1.2006
25LQ001N14_14	T. attneuata	LQ001	larva	14N-urea	Sym-worker	25	4.179	1.08718
25LQ001N14_15	T. attneuata	LQ001	larva	14N-urea	Sym-worker	25	3.427	0.891542
25LQ001N14_16	T. attneuata	LQ001	larva	14N-urea	Sym-worker	25	3.221	0.837951
25LQ001N14_17	T. attneuata	LQ001	larva	14N-urea	Sym-worker	25	3.228	0.839772
25LQ001N14_18	T. attneuata	LQ001	larva	14N-urea	Sym-worker	25	5.195	1.35149
25LQ001N14_19	T. attneuata	LQ001	larva	14N-urea	Sym-worker	25	5.526	1.4376
25LQ001N14_20	T. attneuata	LQ001	larva	14N-urea	Sym-worker	25	3.571	0.929004
25LQ001N14_21	T. attneuata	LQ001	larva	14N-urea	Sym-worker	25	4.442	1.1556
25LQ001N14_22	T. attneuata	LQ001	larva	14N-urea	Sym-worker	25	3.665	0.953459
25LQ001N14_23	T. attneuata	LQ001	larva	14N-urea	Sym-worker	25	3.591	0.934207
25LQ001N14_24	T. attneuata	LQ001	larva	14N-urea	Sym-worker	25	4.274	1.11189
25LQ001N14_25	T. attneuata	LQ001	larva	14N-urea	Sym-worker	25	5.73	1.49067
26LQ001N14_1	T. attneuata	LQ001	larva	14N-urea	Sym-worker	26	5.302	1.37933
26LQ001N14_2	T. attneuata	LQ001	larva	14N-urea	Sym-worker	26	5.07	1.31897
26LQ001N14_3	T. attneuata	LQ001	larva	14N-urea	Sym-worker	26	4.19	1.09004
26LQ001N14_4	T. attneuata	LQ001	larva	14N-urea	Sym-worker	26	3.323	0.864487
26LQ001N14_5	T. attneuata	LQ001	larva	14N-urea	Sym-worker	26	3.293	0.856682
26LQ001N14_6	T. attneuata	LQ001	larva	14N-urea	Sym-worker	26	3.069	0.798408
26LQ001N14_7	T. attneuata	LQ001	larva	14N-urea	Sym-worker	26	3.48	0.905331
26LQ001N14_8	T. attneuata	LQ001	larva	14N-urea	Sym-worker	26	4.578	1.19098
26LQ001N14_9	T. attneuata	LQ001	larva	14N-urea	Sym-worker	26	4.247	1.10487
26LQ001N14_10	T. attneuata	LQ001	larva	14N-urea	Sym-worker	26	4.42	1.14987
26LQ001N14_11	T. attneuata	LQ001	larva	14N-urea	Sym-worker	26	4.353	1.13244
26LQ001N14_12	T. attneuata	LQ001	larva	14N-urea	Sym-worker	26	3.566	0.927704
26LQ001N14_13	T. attneuata	LQ001	larva	14N-urea	Sym-worker	26	4.579	1.19124
26LQ001N14_14	T. attneuata	LQ001	larva	14N-urea	Sym-worker	26	4.714	1.22636
26LQ001N14_15	T. attneuata	LQ001	larva	14N-urea	Sym-worker	26	4.414	1.14831
26LQ001N14_16	T. attneuata	LQ001	larva	14N-urea	Sym-worker	26	4.431	1.15274
26LQ001N14_17	T. attneuata	LQ001	larva	14N-urea	Sym-worker	26	3.745	0.974271
26LQ001N14_18	T. attneuata	LQ001	larva	14N-urea	Sym-worker	26	3.643	0.947735
26LQ001N14_19	T. attneuata	LQ001	larva	14N-urea	Sym-worker	26	3.746	0.974531
26LQ001N14_20	T. attneuata	LQ001	larva	14N-urea	Sym-worker	26	5.732	1.49119
26LQ001N14_21	T. attneuata	LQ001	larva	14N-urea	Sym-worker	26	4.607	1.19852
26LQ001N14_22	T. attneuata	LQ001	larva	14N-urea	Sym-worker	26	4.602	1.19722
26LQ001N14_23	T. attneuata	LQ001	larva	14N-urea	Sym-worker	26	3.323	0.864487
26LQ001N14_24	T. attneuata	LQ001	larva	14N-urea	Sym-worker	26	3.762	0.978694
27LQ001N14_1	T. attneuata	LQ001	larva	14N-urea	Sym-worker	27	4.773	1.24171
27LQ001N14_2	T. attneuata	LQ001	larva	14N-urea	Sym-worker	27	4.431	1.15274
27LQ001N14_3	T. attneuata	LQ001	larva	14N-urea	Sym-worker	27	5.63	1.46466
27LQ001N14_4	T. attneuata	LQ001	larva	14N-urea	Sym-worker	27	6.154	1.60098
27LQ001N14_5	T. attneuata	LQ001	larva	14N-urea	Sym-worker	27	4.895	1.27345
27LQ001N14_6	T. attneuata	LQ001	larva	14N-urea	Sym-worker	27	5.155	1.34109
27LQ001N14_7	T. attneuata	LQ001	larva	14N-urea	Sym-worker	27	4.865	1.26564
27LQ001N14_8	T. attneuata	LQ001	larva	14N-urea	Sym-worker	27	3.449	0.897266
27LQ001N14_9	T. attneuata	LQ001	larva	14N-urea	Sym-worker	27	3.66	0.952158
27LQ001N14_10	T. attneuata	LQ001	larva	14N-urea	Sym-worker	27	4.719	1.22766
27LQ001N14_11	T. attneuata	LQ001	larva	14N-urea	Sym-worker	27	3.745	0.974271
27LQ001N14_12	T. attneuata	LQ001	larva	14N-urea	Sym-worker	27	4.363	1.13505
27LQ001N14_13	T. attneuata	LQ001	larva	14N-urea	Sym-worker	27	3.698	0.962044
27LQ001N14_14	T. attneuata	LQ001	larva	14N-urea	Sym-worker	27	3.84	0.998985
27LQ001N14_15	T. attneuata	LQ001	larva	14N-urea	Sym-worker	27	3.209	0.834829
27LQ001N14_16	T. attneuata	LQ001	larva	14N-urea	Sym-worker	27	4.181	1.0877
27LQ001N14_17	T. attneuata	LQ001	larva	14N-urea	Sym-worker	27	4.472	1.1634
27LQ001N14_18	T. attneuata	LQ001	larva	14N-urea	Sym-worker	27	5.617	1.46128
27LQ001N14_19	T. attneuata	LQ001	larva	14N-urea	Sym-worker	27	4.913	1.27813
27LQ001N14_20	T. attneuata	LQ001	larva	14N-urea	Sym-worker	27	3.626	0.943313
27LQ001N14_21	T. attneuata	LQ001	larva	14N-urea	Sym-worker	27	4.22	1.09784
27LQ001N14_22	T. attneuata	LQ001	larva	14N-urea	Sym-worker	27	4.569	1.18864
27LQ001N14_23	T. attneuata	LQ001	larva	14N-urea	Sym-worker	27	4.563	1.18708
27LQ001N14_24	T. attneuata	LQ001	larva	14N-urea	Sym-worker	27	4.797	1.24795
27LQ001N14_25	T. attneuata	LQ001	larva	14N-urea	Sym-worker	27	3.247	0.844715
28LQ001N14_1	T. attneuata	LQ001	larva	14N-urea	Sym-worker	28	4.96	1.29036
28LQ001N14_2	T. attneuata	LQ001	larva	14N-urea	Sym-worker	28	4.952	1.28827
28LQ001N14_3	T. attneuata	LQ001	larva	14N-urea	Sym-worker	28	3.409	0.88686
28LQ001N14_4	T. attneuata	LQ001	larva	14N-urea	Sym-worker	28	4.738	1.2326
28LQ001N14_5	T. attneuata	LQ001	larva	14N-urea	Sym-worker	28	4.669	1.21465
28LQ001N14_6	T. attneuata	LQ001	larva	14N-urea	Sym-worker	28	4.523	1.17667
28LQ001N14_7	T. attneuata	LQ001	larva	14N-urea	Sym-worker	28	4.434	1.15352
28LQ001N14_8	T. attneuata	LQ001	larva	14N-urea	Sym-worker	28	3.271	0.850959
28LQ001N14_9	T. attneuata	LQ001	larva	14N-urea	Sym-worker	28	3.799	0.988319
28LQ001N14_10	T. attneuata	LQ001	larva	14N-urea	Sym-worker	28	6.073	1.57991
28LQ001N14_11	T. attneuata	LQ001	larva	14N-urea	Sym-worker	28	4.737	1.23234
28LQ001N14_12	T. attneuata	LQ001	larva	14N-urea	Sym-worker	28	3.727	0.969588
28LQ001N14_13	T. attneuata	LQ001	larva	14N-urea	Sym-worker	28	3.549	0.923281
28LQ001N14_14	T. attneuata	LQ001	larva	14N-urea	Sym-worker	28	5.494	1.42928
28LQ001N14_15	T. attneuata	LQ001	larva	14N-urea	Sym-worker	28	4.236	1.10201
28LQ001N14_16	T. attneuata	LQ001	larva	14N-urea	Sym-worker	28	5.127	1.3338
28LQ001N14_17	T. attneuata	LQ001	larva	14N-urea	Sym-worker	28	4.377	1.13869
28LQ001N14_18	T. attneuata	LQ001	larva	14N-urea	Sym-worker	28	4.623	1.20268
28LQ001N14_19	T. attneuata	LQ001	larva	14N-urea	Sym-worker	28	3.326	0.865267
28LQ001N14_20	T. attneuata	LQ001	larva	14N-urea	Sym-worker	28	4.733	1.2313
28LQ001N14_21	T. attneuata	LQ001	larva	14N-urea	Sym-worker	28	4.677	1.21673
28LQ001N14_22	T. attneuata	LQ001	larva	14N-urea	Sym-worker	28	3.881	1.00965
28LQ001N14_23	T. attneuata	LQ001	larva	14N-urea	Sym-worker	28	3.522	0.916257
28LQ001N14_24	T. attneuata	LQ001	larva	14N-urea	Sym-worker	28	3.263	0.848877
28LQ001N14_25	T. attneuata	LQ001	larva	14N-urea	Sym-worker	28	3.74	0.97297
29LQ001N14_1	T. attneuata	LQ001	larva	14N-urea	Sym-worker	29	5.034	1.30961
29LQ001N14_2	T. attneuata	LQ001	larva	14N-urea	Sym-worker	29	5.347	1.39104
29LQ001N14_3	T. attneuata	LQ001	larva	14N-urea	Sym-worker	29	4.762	1.23885
29LQ001N14_4	T. attneuata	LQ001	larva	14N-urea	Sym-worker	29	5.914	1.53854
29LQ001N14_5	T. attneuata	LQ001	larva	14N-urea	Sym-worker	29	4.35	1.13166
29LQ001N14_6	T. attneuata	LQ001	larva	14N-urea	Sym-worker	29	3.564	0.927183
29LQ001N14_7	T. attneuata	LQ001	larva	14N-urea	Sym-worker	29	3.77	0.980775
29LQ001N14_8	T. attneuata	LQ001	larva	14N-urea	Sym-worker	29	4.429	1.15222
29LQ001N14_9	T. attneuata	LQ001	larva	14N-urea	Sym-worker	29	4.549	1.18343
29LQ001N14_10	T. attneuata	LQ001	larva	14N-urea	Sym-worker	29	5.328	1.38609
29LQ001N14_11	T. attneuata	LQ001	larva	14N-urea	Sym-worker	29	4.294	1.11709
29LQ001N14_12	T. attneuata	LQ001	larva	14N-urea	Sym-worker	29	4.216	1.0968
29LQ001N14_13	T. attneuata	LQ001	larva	14N-urea	Sym-worker	29	5.006	1.30232
29LQ001N14_14	T. attneuata	LQ001	larva	14N-urea	Sym-worker	29	3.742	0.97349
29LQ001N14_15	T. attneuata	LQ001	larva	14N-urea	Sym-worker	29	4.92	1.27995
29LQ001N14_16	T. attneuata	LQ001	larva	14N-urea	Sym-worker	29	4.755	1.23702
29LQ001N14_17	T. attneuata	LQ001	larva	14N-urea	Sym-worker	29	5.035	1.30987
29LQ001N14_18	T. attneuata	LQ001	larva	14N-urea	Sym-worker	29	4.121	1.07209
29LQ001N14_19	T. attneuata	LQ001	larva	14N-urea	Sym-worker	29	4.696	1.22168
29LQ001N14_20	T. attneuata	LQ001	larva	14N-urea	Sym-worker	29	5.091	1.32444
29LQ001N14_21	T. attneuata	LQ001	larva	14N-urea	Sym-worker	29	3.294	0.856942
30LQ001N14_1	T. attneuata	LQ001	larva	14N-urea	Sym-worker	30	4.854	1.26278
30LQ001N14_2	T. attneuata	LQ001	larva	14N-urea	Sym-worker	30	3.746	0.974531
30LQ001N14_3	T. attneuata	LQ001	larva	14N-urea	Sym-worker	30	2.936	0.763808
30LQ001N14_4	T. attneuata	LQ001	larva	14N-urea	Sym-worker	30	3.463	0.900908
30LQ001N14_5	T. attneuata	LQ001	larva	14N-urea	Sym-worker	30	4.533	1.17927
30LQ001N14_6	T. attneuata	LQ001	larva	14N-urea	Sym-worker	30	4.358	1.13374
30LQ001N14_7	T. attneuata	LQ001	larva	14N-urea	Sym-worker	30	5.026	1.30753
30LQ001N14_8	T. attneuata	LQ001	larva	14N-urea	Sym-worker	30	4.97	1.29296
30LQ001N14_9	T. attneuata	LQ001	larva	14N-urea	Sym-worker	30	4.391	1.14233
30LQ001N14_10	T. attneuata	LQ001	larva	14N-urea	Sym-worker	30	3.405	0.885819
30LQ001N14_11	T. attneuata	LQ001	larva	14N-urea	Sym-worker	30	3.199	0.832228
30LQ001N14_12	T. attneuata	LQ001	larva	14N-urea	Sym-worker	30	4.07	1.05882
30LQ001N14_13	T. attneuata	LQ001	larva	14N-urea	Sym-worker	30	4.499	1.17043
30LQ001N14_14	T. attneuata	LQ001	larva	14N-urea	Sym-worker	30	4.705	1.22402
30LQ001N14_15	T. attneuata	LQ001	larva	14N-urea	Sym-worker	30	3.823	0.994563
30LQ001N14_16	T. attneuata	LQ001	larva	14N-urea	Sym-worker	30	4.067	1.05804
30LQ001N14_17	T. attneuata	LQ001	larva	14N-urea	Sym-worker	30	4.023	1.04659
30LQ001N14_18	T. attneuata	LQ001	larva	14N-urea	Sym-worker	30	5.398	1.4043
30LQ001N14_19	T. attneuata	LQ001	larva	14N-urea	Sym-worker	30	4.703	1.2235
30LQ001N14_20	T. attneuata	LQ001	larva	14N-urea	Sym-worker	30	5.349	1.39156
30LQ001N14_21	T. attneuata	LQ001	larva	14N-urea	Sym-worker	30	4.745	1.23442
30LQ001N14_22	T. attneuata	LQ001	larva	14N-urea	Sym-worker	30	4.077	1.06064
30LQ001N14_23	T. attneuata	LQ001	larva	14N-urea	Sym-worker	30	3.579	0.931086
30LQ001N14_24	T. attneuata	LQ001	larva	14N-urea	Sym-worker	30	3.549	0.923281
30LQ001N14_25	T. attneuata	LQ001	larva	14N-urea	Sym-worker	30	4.236	1.10201
01LQ001DN15_1	T. attneuata	LQ001	larva	15N-urea	Apo-worker	1	4.198
01LQ001DN15_2	T. attneuata	LQ001	larva	15N-urea	Apo-worker	1	4.044
01LQ001DN15_3	T. attneuata	LQ001	larva	15N-urea	Apo-worker	1	4.379
01LQ001DN15_4	T. attneuata	LQ001	larva	15N-urea	Apo-worker	1	4.038
01LQ001DN15_5	T. attneuata	LQ001	larva	15N-urea	Apo-worker	1	3.955
01LQ001DN15_6	T. attneuata	LQ001	larva	15N-urea	Apo-worker	1	4.117
01LQ001DN15_7	T. attneuata	LQ001	larva	15N-urea	Apo-worker	1	3.81
01LQ001DN15_8	T. attneuata	LQ001	larva	15N-urea	Apo-worker	1	3.595
01LQ001DN15_9	T. attneuata	LQ001	larva	15N-urea	Apo-worker	1	3.939
01LQ001DN15_10	T. attneuata	LQ001	larva	15N-urea	Apo-worker	1	4.083
01LQ001DN15_11	T. attneuata	LQ001	larva	15N-urea	Apo-worker	1	3.555
01LQ001DN15_12	T. attneuata	LQ001	larva	15N-urea	Apo-worker	1	3.871
01LQ001DN15_13	T. attneuata	LQ001	larva	15N-urea	Apo-worker	1	3.779
01LQ001DN15_14	T. attneuata	LQ001	larva	15N-urea	Apo-worker	1	3.635
01LQ001DN15_15	T. attneuata	LQ001	larva	15N-urea	Apo-worker	1	3.664
01LQ001DN15_16	T. attneuata	LQ001	larva	15N-urea	Apo-worker	1	3.753
01LQ001DN15_17	T. attneuata	LQ001	larva	15N-urea	Apo-worker	1	3.705
01LQ001DN15_18	T. attneuata	LQ001	larva	15N-urea	Apo-worker	1	4.545
01LQ001DN15_19	T. attneuata	LQ001	larva	15N-urea	Apo-worker	1	3.597
01LQ001DN15_20	T. attneuata	LQ001	larva	15N-urea	Apo-worker	1	3.783
01LQ001DN15_21	T. attneuata	LQ001	larva	15N-urea	Apo-worker	1	3.322
01LQ001DN15_22	T. attneuata	LQ001	larva	15N-urea	Apo-worker	1	3.228
01LQ001DN15_23	T. attneuata	LQ001	larva	15N-urea	Apo-worker	1	3.99
01LQ001DN15_24	T. attneuata	LQ001	larva	15N-urea	Apo-worker	1	3.644
01LQ001DN15_25	T. attneuata	LQ001	larva	15N-urea	Apo-worker	1	3.699
01LQ001DN15_26	T. attneuata	LQ001	larva	15N-urea	Apo-worker	1	4.101
01LQ001DN15_27	T. attneuata	LQ001	larva	15N-urea	Apo-worker	1	3.815
01LQ001DN15_28	T. attneuata	LQ001	larva	15N-urea	Apo-worker	1	4.333
01LQ001DN15_29	T. attneuata	LQ001	larva	15N-urea	Apo-worker	1	3.798
01LQ001DN15_30	T. attneuata	LQ001	larva	15N-urea	Apo-worker	1	4.612
02LQ001DN15_1	T. attneuata	LQ001	larva	15N-urea	Apo-worker	2	3.466	0.891866
02LQ001DN15_2	T. attneuata	LQ001	larva	15N-urea	Apo-worker	2	4.436	1.14147
02LQ001DN15_3	T. attneuata	LQ001	larva	15N-urea	Apo-worker	2	3.669	0.944102
02LQ001DN15_4	T. attneuata	LQ001	larva	15N-urea	Apo-worker	2	3.795	0.976524
02LQ001DN15_5	T. attneuata	LQ001	larva	15N-urea	Apo-worker	2	3.701	0.952336
02LQ001DN15_6	T. attneuata	LQ001	larva	15N-urea	Apo-worker	2	3.582	0.921715
02LQ001DN15_7	T. attneuata	LQ001	larva	15N-urea	Apo-worker	2	3.917	1.00792
02LQ001DN15_8	T. attneuata	LQ001	larva	15N-urea	Apo-worker	2	3.538	0.910393
02LQ001DN15_9	T. attneuata	LQ001	larva	15N-urea	Apo-worker	2	3.645	0.937926
02LQ001DN15_10	T. attneuata	LQ001	larva	15N-urea	Apo-worker	2	3.545	0.912194
02LQ001DN15_11	T. attneuata	LQ001	larva	15N-urea	Apo-worker	2	3.98	1.02413
02LQ001DN15_12	T. attneuata	LQ001	larva	15N-urea	Apo-worker	2	3.636	0.93561
02LQ001DN15_13	T. attneuata	LQ001	larva	15N-urea	Apo-worker	2	3.457	0.88955
02LQ001DN15_14	T. attneuata	LQ001	larva	15N-urea	Apo-worker	2	3.641	0.936897
02LQ001DN15_15	T. attneuata	LQ001	larva	15N-urea	Apo-worker	2	3.934	1.01229
02LQ001DN15_16	T. attneuata	LQ001	larva	15N-urea	Apo-worker	2	3.606	0.927891
02LQ001DN15_17	T. attneuata	LQ001	larva	15N-urea	Apo-worker	2	3.487	0.89727
02LQ001DN15_18	T. attneuata	LQ001	larva	15N-urea	Apo-worker	2	3.164	0.814156
02LQ001DN15_19	T. attneuata	LQ001	larva	15N-urea	Apo-worker	2	3.668	0.943845
02LQ001DN15_20	T. attneuata	LQ001	larva	15N-urea	Apo-worker	2	3.977	1.02336
02LQ001DN15_21	T. attneuata	LQ001	larva	15N-urea	Apo-worker	2	4.184	1.07662
02LQ001DN15_22	T. attneuata	LQ001	larva	15N-urea	Apo-worker	2	3.538	0.910393
02LQ001DN15_23	T. attneuata	LQ001	larva	15N-urea	Apo-worker	2	4.324	1.11265
02LQ001DN15_24	T. attneuata	LQ001	larva	15N-urea	Apo-worker	2	3.15	0.810553
02LQ001DN15_25	T. attneuata	LQ001	larva	15N-urea	Apo-worker	2	4.049	1.04188
02LQ001DN15_26	T. attneuata	LQ001	larva	15N-urea	Apo-worker	2	4.248	1.09309
02LQ001DN15_27	T. attneuata	LQ001	larva	15N-urea	Apo-worker	2	3.796	0.976781
02LQ001DN15_28	T. attneuata	LQ001	larva	15N-urea	Apo-worker	2	4.688	1.20631
02LQ001DN15_29	T. attneuata	LQ001	larva	15N-urea	Apo-worker	2	4.336	1.11573
02LQ001DN15_30	T. attneuata	LQ001	larva	15N-urea	Apo-worker	2	4.461	1.1479
03LQ001DN15_1	T. attneuata	LQ001	larva	15N-urea	Apo-worker	3	3.48	0.895469
03LQ001DN15_2	T. attneuata	LQ001	larva	15N-urea	Apo-worker	3	4.645	1.19524
03LQ001DN15_3	T. attneuata	LQ001	larva	15N-urea	Apo-worker	3	3.47	0.892895
03LQ001DN15_4	T. attneuata	LQ001	larva	15N-urea	Apo-worker	3	3.632	0.934581
03LQ001DN15_5	T. attneuata	LQ001	larva	15N-urea	Apo-worker	3	3.578	0.920686
03LQ001DN15_6	T. attneuata	LQ001	larva	15N-urea	Apo-worker	3	3.532	0.908849
03LQ001DN15_7	T. attneuata	LQ001	larva	15N-urea	Apo-worker	3	3.715	0.955938
03LQ001DN15_8	T. attneuata	LQ001	larva	15N-urea	Apo-worker	3	3.349	0.86176
03LQ001DN15_9	T. attneuata	LQ001	larva	15N-urea	Apo-worker	3	3.857	0.992478
03LQ001DN15_10	T. attneuata	LQ001	larva	15N-urea	Apo-worker	3	4.282	1.10184
03LQ001DN15_11	T. attneuata	LQ001	larva	15N-urea	Apo-worker	3	4.352	1.11985
03LQ001DN15_12	T. attneuata	LQ001	larva	15N-urea	Apo-worker	3	4.032	1.03751
03LQ001DN15_13	T. attneuata	LQ001	larva	15N-urea	Apo-worker	3	4.271	1.09901
03LQ001DN15_14	T. attneuata	LQ001	larva	15N-urea	Apo-worker	3	3.679	0.946675
03LQ001DN15_15	T. attneuata	LQ001	larva	15N-urea	Apo-worker	3	3.644	0.937669
03LQ001DN15_16	T. attneuata	LQ001	larva	15N-urea	Apo-worker	3	3.754	0.965974
03LQ001DN15_17	T. attneuata	LQ001	larva	15N-urea	Apo-worker	3	3.533	0.909107
03LQ001DN15_18	T. attneuata	LQ001	larva	15N-urea	Apo-worker	3	3.456	0.889293
03LQ001DN15_19	T. attneuata	LQ001	larva	15N-urea	Apo-worker	3	3.36	0.86459
03LQ001DN15_20	T. attneuata	LQ001	larva	15N-urea	Apo-worker	3	3.308	0.85121
03LQ001DN15_21	T. attneuata	LQ001	larva	15N-urea	Apo-worker	3	3.951	1.01667
03LQ001DN15_22	T. attneuata	LQ001	larva	15N-urea	Apo-worker	3	3.537	0.910136
03LQ001DN15_23	T. attneuata	LQ001	larva	15N-urea	Apo-worker	3	3.836	0.987074
03LQ001DN15_24	T. attneuata	LQ001	larva	15N-urea	Apo-worker	3	3.419	0.879772
03LQ001DN15_25	T. attneuata	LQ001	larva	15N-urea	Apo-worker	3	3.566	0.917598
03LQ001DN15_26	T. attneuata	LQ001	larva	15N-urea	Apo-worker	3	3.257	0.838087
03LQ001DN15_27	T. attneuata	LQ001	larva	15N-urea	Apo-worker	3	3.448	0.887234
03LQ001DN15_28	T. attneuata	LQ001	larva	15N-urea	Apo-worker	3	4.311	1.1093
03LQ001DN15_29	T. attneuata	LQ001	larva	15N-urea	Apo-worker	3	3.946	1.01538
04LQ001DN15_1	T. attneuata	LQ001	larva	15N-urea	Apo-worker	4	4.245	1.09232
04LQ001DN15_2	T. attneuata	LQ001	larva	15N-urea	Apo-worker	4	3.848	0.990162
04LQ001DN15_3	T. attneuata	LQ001	larva	15N-urea	Apo-worker	4	3.905	1.00483
04LQ001DN15_4	T. attneuata	LQ001	larva	15N-urea	Apo-worker	4	3.306	0.850695
04LQ001DN15_5	T. attneuata	LQ001	larva	15N-urea	Apo-worker	4	4.588	1.18058
04LQ001DN15_6	T. attneuata	LQ001	larva	15N-urea	Apo-worker	4	3.614	0.929949
04LQ001DN15_7	T. attneuata	LQ001	larva	15N-urea	Apo-worker	4	3.748	0.96443
04LQ001DN15_8	T. attneuata	LQ001	larva	15N-urea	Apo-worker	4	4.191	1.07842
04LQ001DN15_9	T. attneuata	LQ001	larva	15N-urea	Apo-worker	4	4.319	1.11136
04LQ001DN15_10	T. attneuata	LQ001	larva	15N-urea	Apo-worker	4	3.338	0.858929
04LQ001DN15_11	T. attneuata	LQ001	larva	15N-urea	Apo-worker	4	3.594	0.924803
04LQ001DN15_12	T. attneuata	LQ001	larva	15N-urea	Apo-worker	4	3.864	0.994279
04LQ001DN15_13	T. attneuata	LQ001	larva	15N-urea	Apo-worker	4	3.941	1.01409
04LQ001DN15_14	T. attneuata	LQ001	larva	15N-urea	Apo-worker	4	3.734	0.960828
04LQ001DN15_15	T. attneuata	LQ001	larva	15N-urea	Apo-worker	4	3.447	0.886977
04LQ001DN15_16	T. attneuata	LQ001	larva	15N-urea	Apo-worker	4	3.531	0.908592
04LQ001DN15_17	T. attneuata	LQ001	larva	15N-urea	Apo-worker	4	3.626	0.933037
04LQ001DN15_18	T. attneuata	LQ001	larva	15N-urea	Apo-worker	4	3.41	0.877456
04LQ001DN15_19	T. attneuata	LQ001	larva	15N-urea	Apo-worker	4	3.759	0.967261
04LQ001DN15_20	T. attneuata	LQ001	larva	15N-urea	Apo-worker	4	4.023	1.03519
04LQ001DN15_21	T. attneuata	LQ001	larva	15N-urea	Apo-worker	4	3.897	1.00277
04LQ001DN15_22	T. attneuata	LQ001	larva	15N-urea	Apo-worker	4	3.555	0.914768
04LQ001DN15_23	T. attneuata	LQ001	larva	15N-urea	Apo-worker	4	3.905	1.00483
04LQ001DN15_24	T. attneuata	LQ001	larva	15N-urea	Apo-worker	4	3.898	1.00303
04LQ001DN15_25	T. attneuata	LQ001	larva	15N-urea	Apo-worker	4	3.634	0.935096
04LQ001DN15_26	T. attneuata	LQ001	larva	15N-urea	Apo-worker	4	3.295	0.847865
04LQ001DN15_27	T. attneuata	LQ001	larva	15N-urea	Apo-worker	4	3.452	0.888264
04LQ001DN15_28	T. attneuata	LQ001	larva	15N-urea	Apo-worker	4	3.77	0.970091
05LQ001DN15_1	T. attneuata	LQ001	larva	15N-urea	Apo-worker	5	3.74	0.962371
05LQ001DN15_2	T. attneuata	LQ001	larva	15N-urea	Apo-worker	5	3.478	0.894954
05LQ001DN15_3	T. attneuata	LQ001	larva	15N-urea	Apo-worker	5	3.293	0.84735
05LQ001DN15_4	T. attneuata	LQ001	larva	15N-urea	Apo-worker	5	3.617	0.930721
05LQ001DN15_5	T. attneuata	LQ001	larva	15N-urea	Apo-worker	5	3.478	0.894954
05LQ001DN15_6	T. attneuata	LQ001	larva	15N-urea	Apo-worker	5	3.354	0.863046
05LQ001DN15_7	T. attneuata	LQ001	larva	15N-urea	Apo-worker	5	3.715	0.955938
05LQ001DN15_8	T. attneuata	LQ001	larva	15N-urea	Apo-worker	5	3.961	1.01924
05LQ001DN15_9	T. attneuata	LQ001	larva	15N-urea	Apo-worker	5	3.99	1.0267
05LQ001DN15_10	T. attneuata	LQ001	larva	15N-urea	Apo-worker	5	3.414	0.878486
05LQ001DN15_11	T. attneuata	LQ001	larva	15N-urea	Apo-worker	5	4.002	1.02979
05LQ001DN15_12	T. attneuata	LQ001	larva	15N-urea	Apo-worker	5	3.886	0.99994
05LQ001DN15_13	T. attneuata	LQ001	larva	15N-urea	Apo-worker	5	3.788	0.974723
05LQ001DN15_14	T. attneuata	LQ001	larva	15N-urea	Apo-worker	5	4.243	1.0918
05LQ001DN15_15	T. attneuata	LQ001	larva	15N-urea	Apo-worker	5	3.196	0.82239
05LQ001DN15_16	T. attneuata	LQ001	larva	15N-urea	Apo-worker	5	3.556	0.915025
05LQ001DN15_17	T. attneuata	LQ001	larva	15N-urea	Apo-worker	5	3.273	0.842204
05LQ001DN15_18	T. attneuata	LQ001	larva	15N-urea	Apo-worker	5	3.439	0.884919
05LQ001DN15_19	T. attneuata	LQ001	larva	15N-urea	Apo-worker	5	3.865	0.994536
05LQ001DN15_20	T. attneuata	LQ001	larva	15N-urea	Apo-worker	5	2.844	0.731814
05LQ001DN15_21	T. attneuata	LQ001	larva	15N-urea	Apo-worker	5	2.799	0.720235
05LQ001DN15_22	T. attneuata	LQ001	larva	15N-urea	Apo-worker	5	3.369	0.866906
05LQ001DN15_23	T. attneuata	LQ001	larva	15N-urea	Apo-worker	5	3.347	0.861245
05LQ001DN15_24	T. attneuata	LQ001	larva	15N-urea	Apo-worker	5	3.486	0.897013
05LQ001DN15_25	T. attneuata	LQ001	larva	15N-urea	Apo-worker	5	3.905	1.00483
05LQ001DN15_26	T. attneuata	LQ001	larva	15N-urea	Apo-worker	5	4.103	1.05578
05LQ001DN15_27	T. attneuata	LQ001	larva	15N-urea	Apo-worker	5	3.42	0.88003
05LQ001DN15_28	T. attneuata	LQ001	larva	15N-urea	Apo-worker	5	3.667	0.943587
05LQ001DN15_29	T. attneuata	LQ001	larva	15N-urea	Apo-worker	5	3.791	0.975495
06LQ001DN15_1	T. attneuata	LQ001	larva	15N-urea	Apo-worker	6	3.464	0.891352
06LQ001DN15_2	T. attneuata	LQ001	larva	15N-urea	Apo-worker	6	4.097	1.05423
06LQ001DN15_3	T. attneuata	LQ001	larva	15N-urea	Apo-worker	6	3.611	0.929177
06LQ001DN15_4	T. attneuata	LQ001	larva	15N-urea	Apo-worker	6	3.777	0.971892
06LQ001DN15_5	T. attneuata	LQ001	larva	15N-urea	Apo-worker	6	3.792	0.975752
06LQ001DN15_6	T. attneuata	LQ001	larva	15N-urea	Apo-worker	6	3.014	0.775558
06LQ001DN15_7	T. attneuata	LQ001	larva	15N-urea	Apo-worker	6	3.401	0.87514
06LQ001DN15_8	T. attneuata	LQ001	larva	15N-urea	Apo-worker	6	3.332	0.857385
06LQ001DN15_9	T. attneuata	LQ001	larva	15N-urea	Apo-worker	6	3.682	0.947447
06LQ001DN15_10	T. attneuata	LQ001	larva	15N-urea	Apo-worker	6	3.378	0.869222
06LQ001DN15_11	T. attneuata	LQ001	larva	15N-urea	Apo-worker	6	3.453	0.888521
06LQ001DN15_12	T. attneuata	LQ001	larva	15N-urea	Apo-worker	6	3.216	0.827537
06LQ001DN15_13	T. attneuata	LQ001	larva	15N-urea	Apo-worker	6	2.917	0.750598
06LQ001DN15_14	T. attneuata	LQ001	larva	15N-urea	Apo-worker	6	4.074	1.04832
06LQ001DN15_15	T. attneuata	LQ001	larva	15N-urea	Apo-worker	6	3.47	0.892895
06LQ001DN15_16	T. attneuata	LQ001	larva	15N-urea	Apo-worker	6	2.854	0.734387
06LQ001DN15_17	T. attneuata	LQ001	larva	15N-urea	Apo-worker	6	4.148	1.06736
06LQ001DN15_18	T. attneuata	LQ001	larva	15N-urea	Apo-worker	6	3.522	0.906276
06LQ001DN15_19	T. attneuata	LQ001	larva	15N-urea	Apo-worker	6	3.363	0.865362
06LQ001DN15_20	T. attneuata	LQ001	larva	15N-urea	Apo-worker	6	4.02	1.03442
06LQ001DN15_21	T. attneuata	LQ001	larva	15N-urea	Apo-worker	6	4.017	1.03365
06LQ001DN15_22	T. attneuata	LQ001	larva	15N-urea	Apo-worker	6	3.644	0.937669
06LQ001DN15_23	T. attneuata	LQ001	larva	15N-urea	Apo-worker	6	3.445	0.886462
06LQ001DN15_24	T. attneuata	LQ001	larva	15N-urea	Apo-worker	6	3.448	0.887234
06LQ001DN15_25	T. attneuata	LQ001	larva	15N-urea	Apo-worker	6	3.604	0.927376
07LQ001DN15_1	T. attneuata	LQ001	larva	15N-urea	Apo-worker	7	3.731	0.960056
07LQ001DN15_2	T. attneuata	LQ001	larva	15N-urea	Apo-worker	7	3.074	0.790997
07LQ001DN15_3	T. attneuata	LQ001	larva	15N-urea	Apo-worker	7	3.131	0.805664
07LQ001DN15_4	T. attneuata	LQ001	larva	15N-urea	Apo-worker	7	4.154	1.0689
07LQ001DN15_5	T. attneuata	LQ001	larva	15N-urea	Apo-worker	7	3.113	0.801033
07LQ001DN15_6	T. attneuata	LQ001	larva	15N-urea	Apo-worker	7	3.833	0.986302
07LQ001DN15_7	T. attneuata	LQ001	larva	15N-urea	Apo-worker	7	3.407	0.876684
07LQ001DN15_8	T. attneuata	LQ001	larva	15N-urea	Apo-worker	7	3.75	0.964945
07LQ001DN15_9	T. attneuata	LQ001	larva	15N-urea	Apo-worker	7	3.439	0.884919
07LQ001DN15_10	T. attneuata	LQ001	larva	15N-urea	Apo-worker	7	3.682	0.947447
07LQ001DN15_11	T. attneuata	LQ001	larva	15N-urea	Apo-worker	7	2.911	0.749054
07LQ001DN15_12	T. attneuata	LQ001	larva	15N-urea	Apo-worker	7	4.049	1.04188
07LQ001DN15_13	T. attneuata	LQ001	larva	15N-urea	Apo-worker	7	3.678	0.946418
07LQ001DN15_14	T. attneuata	LQ001	larva	15N-urea	Apo-worker	7	3.254	0.837315
07LQ001DN15_15	T. attneuata	LQ001	larva	15N-urea	Apo-worker	7	4.201	1.081
07LQ001DN15_16	T. attneuata	LQ001	larva	15N-urea	Apo-worker	7	3.979	1.02387
07LQ001DN15_17	T. attneuata	LQ001	larva	15N-urea	Apo-worker	7	3.484	0.896498
07LQ001DN15_18	T. attneuata	LQ001	larva	15N-urea	Apo-worker	7	3.741	0.962629
07LQ001DN15_19	T. attneuata	LQ001	larva	15N-urea	Apo-worker	7	2.645	0.680608
07LQ001DN15_20	T. attneuata	LQ001	larva	15N-urea	Apo-worker	7	3.755	0.966231
07LQ001DN15_21	T. attneuata	LQ001	larva	15N-urea	Apo-worker	7	3.121	0.803091
07LQ001DN15_22	T. attneuata	LQ001	larva	15N-urea	Apo-worker	7	3.696	0.951049
07LQ001DN15_23	T. attneuata	LQ001	larva	15N-urea	Apo-worker	7	3.777	0.971892
07LQ001DN15_24	T. attneuata	LQ001	larva	15N-urea	Apo-worker	7	3.789	0.97498
07LQ001DN15_25	T. attneuata	LQ001	larva	15N-urea	Apo-worker	7	3.962	1.0195
08LQ001DN15_1	T. attneuata	LQ001	larva	15N-urea	Apo-worker	8	3.727	0.959026
08LQ001DN15_2	T. attneuata	LQ001	larva	15N-urea	Apo-worker	8	3.055	0.786108
08LQ001DN15_3	T. attneuata	LQ001	larva	15N-urea	Apo-worker	8	3.796	0.976781
08LQ001DN15_4	T. attneuata	LQ001	larva	15N-urea	Apo-worker	8	4.163	1.07122
08LQ001DN15_5	T. attneuata	LQ001	larva	15N-urea	Apo-worker	8	3.69	0.949506
08LQ001DN15_6	T. attneuata	LQ001	larva	15N-urea	Apo-worker	8	2.97	0.764236
08LQ001DN15_7	T. attneuata	LQ001	larva	15N-urea	Apo-worker	8	3.796	0.976781
08LQ001DN15_8	T. attneuata	LQ001	larva	15N-urea	Apo-worker	8	3.512	0.903703
08LQ001DN15_9	T. attneuata	LQ001	larva	15N-urea	Apo-worker	8	3.442	0.885691
08LQ001DN15_10	T. attneuata	LQ001	larva	15N-urea	Apo-worker	8	3.498	0.9001
08LQ001DN15_11	T. attneuata	LQ001	larva	15N-urea	Apo-worker	8	4.774	1.22844
08LQ001DN15_12	T. attneuata	LQ001	larva	15N-urea	Apo-worker	8	3.575	0.919914
08LQ001DN15_13	T. attneuata	LQ001	larva	15N-urea	Apo-worker	8	4.12	1.06015
08LQ001DN15_14	T. attneuata	LQ001	larva	15N-urea	Apo-worker	8	3.543	0.91168
08LQ001DN15_15	T. attneuata	LQ001	larva	15N-urea	Apo-worker	8	3.818	0.982442
08LQ001DN15_16	T. attneuata	LQ001	larva	15N-urea	Apo-worker	8	4.112	1.05809
08LQ001DN15_17	T. attneuata	LQ001	larva	15N-urea	Apo-worker	8	3.676	0.945903
08LQ001DN15_18	T. attneuata	LQ001	larva	15N-urea	Apo-worker	8	3.197	0.822647
08LQ001DN15_19	T. attneuata	LQ001	larva	15N-urea	Apo-worker	8	4.065	1.046
08LQ001DN15_20	T. attneuata	LQ001	larva	15N-urea	Apo-worker	8	3.628	0.933552
08LQ001DN15_21	T. attneuata	LQ001	larva	15N-urea	Apo-worker	8	2.784	0.716375
08LQ001DN15_22	T. attneuata	LQ001	larva	15N-urea	Apo-worker	8	3.941	1.01409
09LQ001DN15_1	T. attneuata	LQ001	larva	15N-urea	Apo-worker	9	4.331	1.11445
09LQ001DN15_2	T. attneuata	LQ001	larva	15N-urea	Apo-worker	9	5.057	1.30126
09LQ001DN15_3	T. attneuata	LQ001	larva	15N-urea	Apo-worker	9	3.7	0.952079
09LQ001DN15_4	T. attneuata	LQ001	larva	15N-urea	Apo-worker	9	3.306	0.850695
09LQ001DN15_5	T. attneuata	LQ001	larva	15N-urea	Apo-worker	9	3.721	0.957482
09LQ001DN15_6	T. attneuata	LQ001	larva	15N-urea	Apo-worker	9	3.983	1.0249
09LQ001DN15_7	T. attneuata	LQ001	larva	15N-urea	Apo-worker	9	3.702	0.952593
09LQ001DN15_8	T. attneuata	LQ001	larva	15N-urea	Apo-worker	9	2.899	0.745967
09LQ001DN15_9	T. attneuata	LQ001	larva	15N-urea	Apo-worker	9	3.641	0.936897
09LQ001DN15_10	T. attneuata	LQ001	larva	15N-urea	Apo-worker	9	4.129	1.06247
09LQ001DN15_11	T. attneuata	LQ001	larva	15N-urea	Apo-worker	9	4.092	1.05295
09LQ001DN15_12	T. attneuata	LQ001	larva	15N-urea	Apo-worker	9	4.189	1.07791
09LQ001DN15_13	T. attneuata	LQ001	larva	15N-urea	Apo-worker	9	4.047	1.04137
09LQ001DN15_14	T. attneuata	LQ001	larva	15N-urea	Apo-worker	9	3.946	1.01538
09LQ001DN15_15	T. attneuata	LQ001	larva	15N-urea	Apo-worker	9	3.336	0.858415
09LQ001DN15_16	T. attneuata	LQ001	larva	15N-urea	Apo-worker	9	4.514	1.16154
09LQ001DN15_17	T. attneuata	LQ001	larva	15N-urea	Apo-worker	9	3.764	0.968547
09LQ001DN15_18	T. attneuata	LQ001	larva	15N-urea	Apo-worker	9	3.46	0.890322
09LQ001DN15_19	T. attneuata	LQ001	larva	15N-urea	Apo-worker	9	3.89	1.00097
09LQ001DN15_20	T. attneuata	LQ001	larva	15N-urea	Apo-worker	9	3.862	0.993764
09LQ001DN15_21	T. attneuata	LQ001	larva	15N-urea	Apo-worker	9	3.552	0.913996
09LQ001DN15_22	T. attneuata	LQ001	larva	15N-urea	Apo-worker	9	3.451	0.888006
09LQ001DN15_23	T. attneuata	LQ001	larva	15N-urea	Apo-worker	9	3.057	0.786623
09LQ001DN15_24	T. attneuata	LQ001	larva	15N-urea	Apo-worker	9	3.447	0.886977
10LQ001DN15_1	T. attneuata	LQ001	larva	15N-urea	Apo-worker	10	3.753	0.965717
10LQ001DN15_2	T. attneuata	LQ001	larva	15N-urea	Apo-worker	10	4.429	1.13966
10LQ001DN15_3	T. attneuata	LQ001	larva	15N-urea	Apo-worker	10	3.889	1.00071
10LQ001DN15_4	T. attneuata	LQ001	larva	15N-urea	Apo-worker	10	3.798	0.977296
10LQ001DN15_5	T. attneuata	LQ001	larva	15N-urea	Apo-worker	10	3.801	0.978068
10LQ001DN15_6	T. attneuata	LQ001	larva	15N-urea	Apo-worker	10	3.416	0.879
10LQ001DN15_7	T. attneuata	LQ001	larva	15N-urea	Apo-worker	10	3.779	0.972407
10LQ001DN15_8	T. attneuata	LQ001	larva	15N-urea	Apo-worker	10	3.522	0.906276
10LQ001DN15_9	T. attneuata	LQ001	larva	15N-urea	Apo-worker	10	3.589	0.923516
10LQ001DN15_10	T. attneuata	LQ001	larva	15N-urea	Apo-worker	10	3.654	0.940242
10LQ001DN15_11	T. attneuata	LQ001	larva	15N-urea	Apo-worker	10	4.472	1.15073
10LQ001DN15_12	T. attneuata	LQ001	larva	15N-urea	Apo-worker	10	3.354	0.863046
10LQ001DN15_13	T. attneuata	LQ001	larva	15N-urea	Apo-worker	10	3.511	0.903445
10LQ001DN15_14	T. attneuata	LQ001	larva	15N-urea	Apo-worker	10	3.444	0.886205
10LQ001DN15_15	T. attneuata	LQ001	larva	15N-urea	Apo-worker	10	3.299	0.848894
10LQ001DN15_16	T. attneuata	LQ001	larva	15N-urea	Apo-worker	10	3.136	0.806951
10LQ001DN15_17	T. attneuata	LQ001	larva	15N-urea	Apo-worker	10	2.688	0.691672
10LQ001DN15_18	T. attneuata	LQ001	larva	15N-urea	Apo-worker	10	3.694	0.950535
11LQ001DN15_1	T. attneuata	LQ001	larva	15N-urea	Apo-worker	11	3.535	0.909621
11LQ001DN15_2	T. attneuata	LQ001	larva	15N-urea	Apo-worker	11	3.935	1.01255
11LQ001DN15_3	T. attneuata	LQ001	larva	15N-urea	Apo-worker	11	4.316	1.11059
11LQ001DN15_4	T. attneuata	LQ001	larva	15N-urea	Apo-worker	11	3.196	0.82239
11LQ001DN15_5	T. attneuata	LQ001	larva	15N-urea	Apo-worker	11	3.43	0.882603
11LQ001DN15_6	T. attneuata	LQ001	larva	15N-urea	Apo-worker	11	3.509	0.902931
11LQ001DN15_7	T. attneuata	LQ001	larva	15N-urea	Apo-worker	11	3.635	0.935353
11LQ001DN15_8	T. attneuata	LQ001	larva	15N-urea	Apo-worker	11	4.055	1.04343
11LQ001DN15_9	T. attneuata	LQ001	larva	15N-urea	Apo-worker	11	3.451	0.888006
11LQ001DN15_10	T. attneuata	LQ001	larva	15N-urea	Apo-worker	11	3.489	0.897784
11LQ001DN15_11	T. attneuata	LQ001	larva	15N-urea	Apo-worker	11	3.543	0.91168
11LQ001DN15_12	T. attneuata	LQ001	larva	15N-urea	Apo-worker	11	3.449	0.887492
11LQ001DN15_13	T. attneuata	LQ001	larva	15N-urea	Apo-worker	11	4.245	1.09232
11LQ001DN15_14	T. attneuata	LQ001	larva	15N-urea	Apo-worker	11	3.443	0.885948
11LQ001DN15_15	T. attneuata	LQ001	larva	15N-urea	Apo-worker	11	3.639	0.936382
11LQ001DN15_16	T. attneuata	LQ001	larva	15N-urea	Apo-worker	11	3.883	0.999168
11LQ001DN15_17	T. attneuata	LQ001	larva	15N-urea	Apo-worker	11	3.459	0.890065
11LQ001DN15_18	T. attneuata	LQ001	larva	15N-urea	Apo-worker	11	3.756	0.966489
11LQ001DN15_19	T. attneuata	LQ001	larva	15N-urea	Apo-worker	11	3.746	0.963915
11LQ001DN15_20	T. attneuata	LQ001	larva	15N-urea	Apo-worker	11	3.587	0.923002
11LQ001DN15_21	T. attneuata	LQ001	larva	15N-urea	Apo-worker	11	3.456	0.889293
11LQ001DN15_22	T. attneuata	LQ001	larva	15N-urea	Apo-worker	11	3.247	0.835513
11LQ001DN15_23	T. attneuata	LQ001	larva	15N-urea	Apo-worker	11	2.643	0.680093
12LQ001DN15_1	T. attneuata	LQ001	larva	15N-urea	Apo-worker	12	3.37	0.867164
12LQ001DN15_2	T. attneuata	LQ001	larva	15N-urea	Apo-worker	12	2.806	0.722036
12LQ001DN15_3	T. attneuata	LQ001	larva	15N-urea	Apo-worker	12	3.887	1.0002
12LQ001DN15_4	T. attneuata	LQ001	larva	15N-urea	Apo-worker	12	3.33	0.856871
12LQ001DN15_5	T. attneuata	LQ001	larva	15N-urea	Apo-worker	12	4.037	1.0388
12LQ001DN15_6	T. attneuata	LQ001	larva	15N-urea	Apo-worker	12	3.804	0.97884
12LQ001DN15_7	T. attneuata	LQ001	larva	15N-urea	Apo-worker	12	3.354	0.863046
12LQ001DN15_8	T. attneuata	LQ001	larva	15N-urea	Apo-worker	12	3.774	0.97112
12LQ001DN15_9	T. attneuata	LQ001	larva	15N-urea	Apo-worker	12	3.663	0.942558
12LQ001DN15_10	T. attneuata	LQ001	larva	15N-urea	Apo-worker	12	4.608	1.18572
12LQ001DN15_11	T. attneuata	LQ001	larva	15N-urea	Apo-worker	12	3.345	0.860731
12LQ001DN15_12	T. attneuata	LQ001	larva	15N-urea	Apo-worker	12	4.097	1.05423
12LQ001DN15_13	T. attneuata	LQ001	larva	15N-urea	Apo-worker	12	3.785	0.973951
12LQ001DN15_14	T. attneuata	LQ001	larva	15N-urea	Apo-worker	12	3.868	0.995308
12LQ001DN15_15	T. attneuata	LQ001	larva	15N-urea	Apo-worker	12	3.928	1.01075
12LQ001DN15_16	T. attneuata	LQ001	larva	15N-urea	Apo-worker	12	3.77	0.970091
12LQ001DN15_17	T. attneuata	LQ001	larva	15N-urea	Apo-worker	12	3.928	1.01075
12LQ001DN15_18	T. attneuata	LQ001	larva	15N-urea	Apo-worker	12	3.725	0.958512
12LQ001DN15_19	T. attneuata	LQ001	larva	15N-urea	Apo-worker	12	3.571	0.918885
12LQ001DN15_20	T. attneuata	LQ001	larva	15N-urea	Apo-worker	12	3.53	0.908335
12LQ001DN15_21	T. attneuata	LQ001	larva	15N-urea	Apo-worker	12	4.823	1.24105
12LQ001DN15_22	T. attneuata	LQ001	larva	15N-urea	Apo-worker	12	3.851	0.990934
13LQ001DN15_1	T. attneuata	LQ001	larva	15N-urea	Apo-worker	13	2.892	0.744165
13LQ001DN15_2	T. attneuata	LQ001	larva	15N-urea	Apo-worker	13	3.231	0.831396
13LQ001DN15_3	T. attneuata	LQ001	larva	15N-urea	Apo-worker	13	3.643	0.937412
13LQ001DN15_4	T. attneuata	LQ001	larva	15N-urea	Apo-worker	13	3.714	0.955681
13LQ001DN15_5	T. attneuata	LQ001	larva	15N-urea	Apo-worker	13	3.616	0.930464
13LQ001DN15_6	T. attneuata	LQ001	larva	15N-urea	Apo-worker	13	3.531	0.908592
13LQ001DN15_7	T. attneuata	LQ001	larva	15N-urea	Apo-worker	13	2.593	0.667227
13LQ001DN15_8	T. attneuata	LQ001	larva	15N-urea	Apo-worker	13	3.604	0.927376
13LQ001DN15_9	T. attneuata	LQ001	larva	15N-urea	Apo-worker	13	3.836	0.987074
13LQ001DN15_10	T. attneuata	LQ001	larva	15N-urea	Apo-worker	13	3.85	0.990676
13LQ001DN15_11	T. attneuata	LQ001	larva	15N-urea	Apo-worker	13	3.31	0.851724
13LQ001DN15_12	T. attneuata	LQ001	larva	15N-urea	Apo-worker	13	4.037	1.0388
13LQ001DN15_13	T. attneuata	LQ001	larva	15N-urea	Apo-worker	13	2.982	0.767324
13LQ001DN15_14	T. attneuata	LQ001	larva	15N-urea	Apo-worker	13	4.308	1.10853
13LQ001DN15_15	T. attneuata	LQ001	larva	15N-urea	Apo-worker	13	3.451	0.888006
13LQ001DN15_16	T. attneuata	LQ001	larva	15N-urea	Apo-worker	13	3.734	0.960828
13LQ001DN15_17	T. attneuata	LQ001	larva	15N-urea	Apo-worker	13	3.733	0.96057
13LQ001DN15_18	T. attneuata	LQ001	larva	15N-urea	Apo-worker	13	3.408	0.876942
13LQ001DN15_19	T. attneuata	LQ001	larva	15N-urea	Apo-worker	13	3.417	0.879258
13LQ001DN15_20	T. attneuata	LQ001	larva	15N-urea	Apo-worker	13	3.886	0.99994
13LQ001DN15_21	T. attneuata	LQ001	larva	15N-urea	Apo-worker	13	4.387	1.12886
13LQ001DN15_22	T. attneuata	LQ001	larva	15N-urea	Apo-worker	13	3.857	0.992478
14LQ001DN15_1	T. attneuata	LQ001	larva	15N-urea	Apo-worker	14	4.151	1.06813
14LQ001DN15_2	T. attneuata	LQ001	larva	15N-urea	Apo-worker	14	3.496	0.899586
14LQ001DN15_3	T. attneuata	LQ001	larva	15N-urea	Apo-worker	14	3.736	0.961342
14LQ001DN15_4	T. attneuata	LQ001	larva	15N-urea	Apo-worker	14	2.781	0.715603
14LQ001DN15_5	T. attneuata	LQ001	larva	15N-urea	Apo-worker	14	3.349	0.86176
14LQ001DN15_6	T. attneuata	LQ001	larva	15N-urea	Apo-worker	14	3.179	0.818016
14LQ001DN15_7	T. attneuata	LQ001	larva	15N-urea	Apo-worker	14	3.558	0.915539
14LQ001DN15_8	T. attneuata	LQ001	larva	15N-urea	Apo-worker	14	3.511	0.903445
14LQ001DN15_9	T. attneuata	LQ001	larva	15N-urea	Apo-worker	14	3.77	0.970091
14LQ001DN15_10	T. attneuata	LQ001	larva	15N-urea	Apo-worker	14	3.684	0.947962
14LQ001DN15_11	T. attneuata	LQ001	larva	15N-urea	Apo-worker	14	3.567	0.917855
14LQ001DN15_12	T. attneuata	LQ001	larva	15N-urea	Apo-worker	14	3.711	0.954909
14LQ001DN15_13	T. attneuata	LQ001	larva	15N-urea	Apo-worker	14	3.533	0.909107
14LQ001DN15_14	T. attneuata	LQ001	larva	15N-urea	Apo-worker	14	3.492	0.898556
14LQ001DN15_15	T. attneuata	LQ001	larva	15N-urea	Apo-worker	14	3.705	0.953365
14LQ001DN15_16	T. attneuata	LQ001	larva	15N-urea	Apo-worker	14	3.741	0.962629
14LQ001DN15_17	T. attneuata	LQ001	larva	15N-urea	Apo-worker	14	4.118	1.05964
14LQ001DN15_18	T. attneuata	LQ001	larva	15N-urea	Apo-worker	14	3.566	0.917598
14LQ001DN15_19	T. attneuata	LQ001	larva	15N-urea	Apo-worker	14	2.807	0.722293
14LQ001DN15_20	T. attneuata	LQ001	larva	15N-urea	Apo-worker	14	3.457	0.88955
14LQ001DN15_21	T. attneuata	LQ001	larva	15N-urea	Apo-worker	14	3.125	0.804121
14LQ001DN15_22	T. attneuata	LQ001	larva	15N-urea	Apo-worker	14	2.572	0.661823
15LQ001DN15_1	T. attneuata	LQ001	larva	15N-urea	Apo-worker	15	3.921	1.00895
15LQ001DN15_2	T. attneuata	LQ001	larva	15N-urea	Apo-worker	15	3.21	0.825993
15LQ001DN15_3	T. attneuata	LQ001	larva	15N-urea	Apo-worker	15	3.314	0.852754
15LQ001DN15_4	T. attneuata	LQ001	larva	15N-urea	Apo-worker	15	3.84	0.988103
15LQ001DN15_5	T. attneuata	LQ001	larva	15N-urea	Apo-worker	15	3.94	1.01384
15LQ001DN15_6	T. attneuata	LQ001	larva	15N-urea	Apo-worker	15	3.894	1.002
15LQ001DN15_7	T. attneuata	LQ001	larva	15N-urea	Apo-worker	15	4.303	1.10724
15LQ001DN15_8	T. attneuata	LQ001	larva	15N-urea	Apo-worker	15	3.537	0.910136
15LQ001DN15_9	T. attneuata	LQ001	larva	15N-urea	Apo-worker	15	3.679	0.946675
15LQ001DN15_10	T. attneuata	LQ001	larva	15N-urea	Apo-worker	15	2.729	0.702222
15LQ001DN15_11	T. attneuata	LQ001	larva	15N-urea	Apo-worker	15	3.668	0.943845
15LQ001DN15_12	T. attneuata	LQ001	larva	15N-urea	Apo-worker	15	2.781	0.715603
15LQ001DN15_13	T. attneuata	LQ001	larva	15N-urea	Apo-worker	15	3.151	0.810811
15LQ001DN15_14	T. attneuata	LQ001	larva	15N-urea	Apo-worker	15	3.49	0.898042
15LQ001DN15_15	T. attneuata	LQ001	larva	15N-urea	Apo-worker	15	3.798	0.977296
15LQ001DN15_16	T. attneuata	LQ001	larva	15N-urea	Apo-worker	15	4.099	1.05475
15LQ001DN15_17	T. attneuata	LQ001	larva	15N-urea	Apo-worker	15	4.364	1.12294
15LQ001DN15_18	T. attneuata	LQ001	larva	15N-urea	Apo-worker	15	3.851	0.990934
15LQ001DN15_19	T. attneuata	LQ001	larva	15N-urea	Apo-worker	15	3.577	0.920429
15LQ001DN15_20	T. attneuata	LQ001	larva	15N-urea	Apo-worker	15	4.707	1.2112
15LQ001DN15_21	T. attneuata	LQ001	larva	15N-urea	Apo-worker	15	3.893	1.00174
15LQ001DN15_22	T. attneuata	LQ001	larva	15N-urea	Apo-worker	15	3.37	0.867164
15LQ001DN15_23	T. attneuata	LQ001	larva	15N-urea	Apo-worker	15	3.937	1.01306
16LQ001DN15_1	T. attneuata	LQ001	larva	15N-urea	Apo-worker	16	3.792	0.975752
16LQ001DN15_2	T. attneuata	LQ001	larva	15N-urea	Apo-worker	16	3.825	0.984244
16LQ001DN15_3	T. attneuata	LQ001	larva	15N-urea	Apo-worker	16	4.098	1.05449
16LQ001DN15_4	T. attneuata	LQ001	larva	15N-urea	Apo-worker	16	3.32	0.854298
16LQ001DN15_5	T. attneuata	LQ001	larva	15N-urea	Apo-worker	16	3.276	0.842976
16LQ001DN15_6	T. attneuata	LQ001	larva	15N-urea	Apo-worker	16	3.148	0.810039
16LQ001DN15_7	T. attneuata	LQ001	larva	15N-urea	Apo-worker	16	3.5	0.900615
16LQ001DN15_8	T. attneuata	LQ001	larva	15N-urea	Apo-worker	16	3.572	0.919142
16LQ001DN15_9	T. attneuata	LQ001	larva	15N-urea	Apo-worker	16	3.742	0.962886
16LQ001DN15_10	T. attneuata	LQ001	larva	15N-urea	Apo-worker	16	3.864	0.994279
16LQ001DN15_11	T. attneuata	LQ001	larva	15N-urea	Apo-worker	16	3.563	0.916826
16LQ001DN15_12	T. attneuata	LQ001	larva	15N-urea	Apo-worker	16	2.761	0.710457
16LQ001DN15_13	T. attneuata	LQ001	larva	15N-urea	Apo-worker	16	3.371	0.867421
16LQ001DN15_14	T. attneuata	LQ001	larva	15N-urea	Apo-worker	16	3.527	0.907563
16LQ001DN15_15	T. attneuata	LQ001	larva	15N-urea	Apo-worker	16	3.217	0.827794
16LQ001DN15_16	T. attneuata	LQ001	larva	15N-urea	Apo-worker	16	3.29	0.846578
16LQ001DN15_17	T. attneuata	LQ001	larva	15N-urea	Apo-worker	16	4.413	1.13555
16LQ001DN15_18	T. attneuata	LQ001	larva	15N-urea	Apo-worker	16	3.595	0.92506
16LQ001DN15_19	T. attneuata	LQ001	larva	15N-urea	Apo-worker	16	3.785	0.973951
16LQ001DN15_20	T. attneuata	LQ001	larva	15N-urea	Apo-worker	16	3.073	0.79074
16LQ001DN15_21	T. attneuata	LQ001	larva	15N-urea	Apo-worker	16	3.526	0.907305
16LQ001DN15_22	T. attneuata	LQ001	larva	15N-urea	Apo-worker	16	4.17	1.07302
16LQ001DN15_23	T. attneuata	LQ001	larva	15N-urea	Apo-worker	16	2.693	0.692959
17LQ001DN15_1	T. attneuata	LQ001	larva	15N-urea	Apo-worker	17	3.698	0.951564
17LQ001DN15_2	T. attneuata	LQ001	larva	15N-urea	Apo-worker	17	3.647	0.938441
17LQ001DN15_3	T. attneuata	LQ001	larva	15N-urea	Apo-worker	17	3.95	1.01641
17LQ001DN15_4	T. attneuata	LQ001	larva	15N-urea	Apo-worker	17	3.103	0.79846
17LQ001DN15_5	T. attneuata	LQ001	larva	15N-urea	Apo-worker	17	4.016	1.03339
17LQ001DN15_6	T. attneuata	LQ001	larva	15N-urea	Apo-worker	17	3.671	0.944616
17LQ001DN15_7	T. attneuata	LQ001	larva	15N-urea	Apo-worker	17	2.622	0.674689
17LQ001DN15_8	T. attneuata	LQ001	larva	15N-urea	Apo-worker	17	3.096	0.796658
17LQ001DN15_9	T. attneuata	LQ001	larva	15N-urea	Apo-worker	17	3.805	0.979097
17LQ001DN15_10	T. attneuata	LQ001	larva	15N-urea	Apo-worker	17	3.26	0.838859
17LQ001DN15_11	T. attneuata	LQ001	larva	15N-urea	Apo-worker	17	2.694	0.693216
17LQ001DN15_12	T. attneuata	LQ001	larva	15N-urea	Apo-worker	17	3.284	0.845034
17LQ001DN15_13	T. attneuata	LQ001	larva	15N-urea	Apo-worker	17	3.249	0.836028
17LQ001DN15_14	T. attneuata	LQ001	larva	15N-urea	Apo-worker	17	3.205	0.824706
17LQ001DN15_15	T. attneuata	LQ001	larva	15N-urea	Apo-worker	17	3.483	0.896241
17LQ001DN15_16	T. attneuata	LQ001	larva	15N-urea	Apo-worker	17	3.329	0.856614
17LQ001DN15_17	T. attneuata	LQ001	larva	15N-urea	Apo-worker	17	3.347	0.861245
17LQ001DN15_18	T. attneuata	LQ001	larva	15N-urea	Apo-worker	17	3.551	0.913738
17LQ001DN15_19	T. attneuata	LQ001	larva	15N-urea	Apo-worker	17	3.552	0.913996
17LQ001DN15_20	T. attneuata	LQ001	larva	15N-urea	Apo-worker	17	3.67	0.944359
17LQ001DN15_21	T. attneuata	LQ001	larva	15N-urea	Apo-worker	17	3.087	0.794342
17LQ001DN15_22	T. attneuata	LQ001	larva	15N-urea	Apo-worker	17	3.687	0.948734
17LQ001DN15_23	T. attneuata	LQ001	larva	15N-urea	Apo-worker	17	4.646	1.1955
18LQ001DN15_1	T. attneuata	LQ001	larva	15N-urea	Apo-worker	18	3.509	0.902931
18LQ001DN15_2	T. attneuata	LQ001	larva	15N-urea	Apo-worker	18	3.847	0.989905
18LQ001DN15_3	T. attneuata	LQ001	larva	15N-urea	Apo-worker	18	3.836	0.987074
18LQ001DN15_4	T. attneuata	LQ001	larva	15N-urea	Apo-worker	18	3.707	0.95388
18LQ001DN15_5	T. attneuata	LQ001	larva	15N-urea	Apo-worker	18	3.206	0.824963
18LQ001DN15_6	T. attneuata	LQ001	larva	15N-urea	Apo-worker	18	3.31	0.851724
18LQ001DN15_7	T. attneuata	LQ001	larva	15N-urea	Apo-worker	18	4.228	1.08794
18LQ001DN15_8	T. attneuata	LQ001	larva	15N-urea	Apo-worker	18	3.404	0.875912
18LQ001DN15_9	T. attneuata	LQ001	larva	15N-urea	Apo-worker	18	4.038	1.03905
18LQ001DN15_10	T. attneuata	LQ001	larva	15N-urea	Apo-worker	18	3.936	1.01281
18LQ001DN15_11	T. attneuata	LQ001	larva	15N-urea	Apo-worker	18	4.25	1.0936
18LQ001DN15_12	T. attneuata	LQ001	larva	15N-urea	Apo-worker	18	4.007	1.03108
18LQ001DN15_13	T. attneuata	LQ001	larva	15N-urea	Apo-worker	18	3.216	0.827537
18LQ001DN15_14	T. attneuata	LQ001	larva	15N-urea	Apo-worker	18	3.425	0.881316
18LQ001DN15_15	T. attneuata	LQ001	larva	15N-urea	Apo-worker	18	2.679	0.689356
18LQ001DN15_16	T. attneuata	LQ001	larva	15N-urea	Apo-worker	18	3.25	0.836285
18LQ001DN15_17	T. attneuata	LQ001	larva	15N-urea	Apo-worker	18	3.728	0.959284
18LQ001DN15_18	T. attneuata	LQ001	larva	15N-urea	Apo-worker	18	2.851	0.733615
18LQ001DN15_19	T. attneuata	LQ001	larva	15N-urea	Apo-worker	18	3.943	1.01461
18LQ001DN15_20	T. attneuata	LQ001	larva	15N-urea	Apo-worker	18	3.631	0.934324
18LQ001DN15_21	T. attneuata	LQ001	larva	15N-urea	Apo-worker	18	3.589	0.923516
19LQ001DN15_1	T. attneuata	LQ001	larva	15N-urea	Apo-worker	19	3.61	0.92892
19LQ001DN15_2	T. attneuata	LQ001	larva	15N-urea	Apo-worker	19	3.806	0.979354
19LQ001DN15_3	T. attneuata	LQ001	larva	15N-urea	Apo-worker	19	3.194	0.821876
19LQ001DN15_4	T. attneuata	LQ001	larva	15N-urea	Apo-worker	19	3.574	0.919657
19LQ001DN15_5	T. attneuata	LQ001	larva	15N-urea	Apo-worker	19	3.623	0.932265
19LQ001DN15_6	T. attneuata	LQ001	larva	15N-urea	Apo-worker	19	3.851	0.990934
19LQ001DN15_7	T. attneuata	LQ001	larva	15N-urea	Apo-worker	19	4.234	1.08949
19LQ001DN15_8	T. attneuata	LQ001	larva	15N-urea	Apo-worker	19	3.305	0.850438
19LQ001DN15_9	T. attneuata	LQ001	larva	15N-urea	Apo-worker	19	3.392	0.872825
19LQ001DN15_10	T. attneuata	LQ001	larva	15N-urea	Apo-worker	19	3.761	0.967775
19LQ001DN15_11	T. attneuata	LQ001	larva	15N-urea	Apo-worker	19	3.229	0.830882
19LQ001DN15_12	T. attneuata	LQ001	larva	15N-urea	Apo-worker	19	3.817	0.982185
19LQ001DN15_13	T. attneuata	LQ001	larva	15N-urea	Apo-worker	19	3.632	0.934581
19LQ001DN15_14	T. attneuata	LQ001	larva	15N-urea	Apo-worker	19	3.805	0.979097
19LQ001DN15_15	T. attneuata	LQ001	larva	15N-urea	Apo-worker	19	3.534	0.909364
19LQ001DN15_16	T. attneuata	LQ001	larva	15N-urea	Apo-worker	19	4.017	1.03365
19LQ001DN15_17	T. attneuata	LQ001	larva	15N-urea	Apo-worker	19	3.626	0.933037
19LQ001DN15_18	T. attneuata	LQ001	larva	15N-urea	Apo-worker	19	2.85	0.733358
19LQ001DN15_19	T. attneuata	LQ001	larva	15N-urea	Apo-worker	19	2.7	0.69476
19LQ001DN15_20	T. attneuata	LQ001	larva	15N-urea	Apo-worker	19	3.318	0.853783
19LQ001DN15_21	T. attneuata	LQ001	larva	15N-urea	Apo-worker	19	3.044	0.783278
20LQ001DN15_1	T. attneuata	LQ001	larva	15N-urea	Apo-worker	20	3.308	0.85121
20LQ001DN15_2	T. attneuata	LQ001	larva	15N-urea	Apo-worker	20	4.163	1.07122
20LQ001DN15_3	T. attneuata	LQ001	larva	15N-urea	Apo-worker	20	3.044	0.783278
20LQ001DN15_4	T. attneuata	LQ001	larva	15N-urea	Apo-worker	20	3.304	0.850181
20LQ001DN15_5	T. attneuata	LQ001	larva	15N-urea	Apo-worker	20	3.988	1.02619
20LQ001DN15_6	T. attneuata	LQ001	larva	15N-urea	Apo-worker	20	3.775	0.971378
20LQ001DN15_7	T. attneuata	LQ001	larva	15N-urea	Apo-worker	20	3.908	1.0056
20LQ001DN15_8	T. attneuata	LQ001	larva	15N-urea	Apo-worker	20	3.412	0.877971
20LQ001DN15_9	T. attneuata	LQ001	larva	15N-urea	Apo-worker	20	3.154	0.811583
20LQ001DN15_10	T. attneuata	LQ001	larva	15N-urea	Apo-worker	20	2.78	0.715346
20LQ001DN15_11	T. attneuata	LQ001	larva	15N-urea	Apo-worker	20	2.971	0.764493
20LQ001DN15_12	T. attneuata	LQ001	larva	15N-urea	Apo-worker	20	3.406	0.876427
20LQ001DN15_13	T. attneuata	LQ001	larva	15N-urea	Apo-worker	20	3.427	0.881831
20LQ001DN15_14	T. attneuata	LQ001	larva	15N-urea	Apo-worker	20	3.725	0.958512
20LQ001DN15_15	T. attneuata	LQ001	larva	15N-urea	Apo-worker	20	3.7	0.952079
20LQ001DN15_16	T. attneuata	LQ001	larva	15N-urea	Apo-worker	20	3.386	0.871281
20LQ001DN15_17	T. attneuata	LQ001	larva	15N-urea	Apo-worker	20	3.504	0.901644
20LQ001DN15_18	T. attneuata	LQ001	larva	15N-urea	Apo-worker	20	3.603	0.927119
20LQ001DN15_19	T. attneuata	LQ001	larva	15N-urea	Apo-worker	20	3.735	0.961085
20LQ001DN15_20	T. attneuata	LQ001	larva	15N-urea	Apo-worker	20	3.701	0.952336
20LQ001DN15_21	T. attneuata	LQ001	larva	15N-urea	Apo-worker	20	3.102	0.798202
20LQ001DN15_22	T. attneuata	LQ001	larva	15N-urea	Apo-worker	20	4.876	1.25469
21LQ001DN15_1	T. attneuata	LQ001	larva	15N-urea	Apo-worker	21	4.034	1.03802
21LQ001DN15_2	T. attneuata	LQ001	larva	15N-urea	Apo-worker	21	4.033	1.03777
21LQ001DN15_3	T. attneuata	LQ001	larva	15N-urea	Apo-worker	21	3.492	0.898556
21LQ001DN15_4	T. attneuata	LQ001	larva	15N-urea	Apo-worker	21	3.259	0.838601
21LQ001DN15_5	T. attneuata	LQ001	larva	15N-urea	Apo-worker	21	3.749	0.964687
21LQ001DN15_6	T. attneuata	LQ001	larva	15N-urea	Apo-worker	21	3.333	0.857643
21LQ001DN15_7	T. attneuata	LQ001	larva	15N-urea	Apo-worker	21	3.559	0.915797
21LQ001DN15_8	T. attneuata	LQ001	larva	15N-urea	Apo-worker	21	3.1	0.797688
21LQ001DN15_9	T. attneuata	LQ001	larva	15N-urea	Apo-worker	21	3.728	0.959284
21LQ001DN15_10	T. attneuata	LQ001	larva	15N-urea	Apo-worker	21	4.228	1.08794
21LQ001DN15_11	T. attneuata	LQ001	larva	15N-urea	Apo-worker	21	4.802	1.23564
21LQ001DN15_12	T. attneuata	LQ001	larva	15N-urea	Apo-worker	21	4.284	1.10235
21LQ001DN15_13	T. attneuata	LQ001	larva	15N-urea	Apo-worker	21	3.737	0.961599
21LQ001DN15_14	T. attneuata	LQ001	larva	15N-urea	Apo-worker	21	3.698	0.951564
21LQ001DN15_15	T. attneuata	LQ001	larva	15N-urea	Apo-worker	21	3.917	1.00792
21LQ001DN15_16	T. attneuata	LQ001	larva	15N-urea	Apo-worker	21	3.751	0.965202
21LQ001DN15_17	T. attneuata	LQ001	larva	15N-urea	Apo-worker	21	3.843	0.988875
21LQ001DN15_18	T. attneuata	LQ001	larva	15N-urea	Apo-worker	21	4.2	1.08074
21LQ001DN15_19	T. attneuata	LQ001	larva	15N-urea	Apo-worker	21	2.961	0.76192
21LQ001DN15_20	T. attneuata	LQ001	larva	15N-urea	Apo-worker	21	3.126	0.804378
22LQ001DN15_1	T. attneuata	LQ001	larva	15N-urea	Apo-worker	22	3.738	0.961857
22LQ001DN15_2	T. attneuata	LQ001	larva	15N-urea	Apo-worker	22	4.672	1.20219
22LQ001DN15_3	T. attneuata	LQ001	larva	15N-urea	Apo-worker	22	2.805	0.721779
22LQ001DN15_4	T. attneuata	LQ001	larva	15N-urea	Apo-worker	22	3.966	1.02053
22LQ001DN15_5	T. attneuata	LQ001	larva	15N-urea	Apo-worker	22	3.862	0.993764
22LQ001DN15_6	T. attneuata	LQ001	larva	15N-urea	Apo-worker	22	3.621	0.931751
22LQ001DN15_7	T. attneuata	LQ001	larva	15N-urea	Apo-worker	22	3.794	0.976267
22LQ001DN15_8	T. attneuata	LQ001	larva	15N-urea	Apo-worker	22	3.773	0.970863
22LQ001DN15_9	T. attneuata	LQ001	larva	15N-urea	Apo-worker	22	3.647	0.938441
22LQ001DN15_10	T. attneuata	LQ001	larva	15N-urea	Apo-worker	22	3.866	0.994794
22LQ001DN15_11	T. attneuata	LQ001	larva	15N-urea	Apo-worker	22	3.664	0.942815
22LQ001DN15_12	T. attneuata	LQ001	larva	15N-urea	Apo-worker	22	3.851	0.990934
22LQ001DN15_13	T. attneuata	LQ001	larva	15N-urea	Apo-worker	22	2.926	0.752914
22LQ001DN15_14	T. attneuata	LQ001	larva	15N-urea	Apo-worker	22	3.366	0.866134
22LQ001DN15_15	T. attneuata	LQ001	larva	15N-urea	Apo-worker	22	2.825	0.726925
22LQ001DN15_16	T. attneuata	LQ001	larva	15N-urea	Apo-worker	22	4.012	1.03236
22LQ001DN15_17	T. attneuata	LQ001	larva	15N-urea	Apo-worker	22	3.962	1.0195
22LQ001DN15_18	T. attneuata	LQ001	larva	15N-urea	Apo-worker	22	4.912	1.26395
22LQ001DN15_19	T. attneuata	LQ001	larva	15N-urea	Apo-worker	22	3.6	0.926347
22LQ001DN15_20	T. attneuata	LQ001	larva	15N-urea	Apo-worker	22	3.407	0.876684
23LQ001DN15_1	T. attneuata	LQ001	larva	15N-urea	Apo-worker	23	3.203	0.824191
23LQ001DN15_2	T. attneuata	LQ001	larva	15N-urea	Apo-worker	23	3.61	0.92892
23LQ001DN15_3	T. attneuata	LQ001	larva	15N-urea	Apo-worker	23	3.898	1.00303
23LQ001DN15_4	T. attneuata	LQ001	larva	15N-urea	Apo-worker	23	4.819	1.24002
23LQ001DN15_5	T. attneuata	LQ001	larva	15N-urea	Apo-worker	23	2.885	0.742364
23LQ001DN15_6	T. attneuata	LQ001	larva	15N-urea	Apo-worker	23	3.551	0.913738
23LQ001DN15_7	T. attneuata	LQ001	larva	15N-urea	Apo-worker	23	3.666	0.94333
23LQ001DN15_8	T. attneuata	LQ001	larva	15N-urea	Apo-worker	23	3.55	0.913481
23LQ001DN15_9	T. attneuata	LQ001	larva	15N-urea	Apo-worker	23	3.572	0.919142
23LQ001DN15_10	T. attneuata	LQ001	larva	15N-urea	Apo-worker	23	3.599	0.92609
23LQ001DN15_11	T. attneuata	LQ001	larva	15N-urea	Apo-worker	23	3.535	0.909621
23LQ001DN15_12	T. attneuata	LQ001	larva	15N-urea	Apo-worker	23	3.737	0.961599
23LQ001DN15_13	T. attneuata	LQ001	larva	15N-urea	Apo-worker	23	3.759	0.967261
23LQ001DN15_14	T. attneuata	LQ001	larva	15N-urea	Apo-worker	23	4.096	1.05398
23LQ001DN15_15	T. attneuata	LQ001	larva	15N-urea	Apo-worker	23	3.667	0.943587
23LQ001DN15_16	T. attneuata	LQ001	larva	15N-urea	Apo-worker	23	2.874	0.739534
23LQ001DN15_17	T. attneuata	LQ001	larva	15N-urea	Apo-worker	23	3.891	1.00123
23LQ001DN15_18	T. attneuata	LQ001	larva	15N-urea	Apo-worker	23	3.443	0.885948
23LQ001DN15_19	T. attneuata	LQ001	larva	15N-urea	Apo-worker	23	3.862	0.993764
23LQ001DN15_20	T. attneuata	LQ001	larva	15N-urea	Apo-worker	23	4.667	1.20091
24LQ001DN15_1	T. attneuata	LQ001	larva	15N-urea	Apo-worker	24	4.209	1.08305
24LQ001DN15_2	T. attneuata	LQ001	larva	15N-urea	Apo-worker	24	3.574	0.919657
24LQ001DN15_3	T. attneuata	LQ001	larva	15N-urea	Apo-worker	24	2.992	0.769897
24LQ001DN15_4	T. attneuata	LQ001	larva	15N-urea	Apo-worker	24	2.708	0.696819
24LQ001DN15_5	T. attneuata	LQ001	larva	15N-urea	Apo-worker	24	3.777	0.971892
24LQ001DN15_6	T. attneuata	LQ001	larva	15N-urea	Apo-worker	24	3.552	0.913996
24LQ001DN15_7	T. attneuata	LQ001	larva	15N-urea	Apo-worker	24	3.766	0.969062
24LQ001DN15_8	T. attneuata	LQ001	larva	15N-urea	Apo-worker	24	4.007	1.03108
24LQ001DN15_9	T. attneuata	LQ001	larva	15N-urea	Apo-worker	24	3.676	0.945903
24LQ001DN15_10	T. attneuata	LQ001	larva	15N-urea	Apo-worker	24	3.304	0.850181
24LQ001DN15_11	T. attneuata	LQ001	larva	15N-urea	Apo-worker	24	4.79	1.23256
24LQ001DN15_12	T. attneuata	LQ001	larva	15N-urea	Apo-worker	24	3.939	1.01358
24LQ001DN15_13	T. attneuata	LQ001	larva	15N-urea	Apo-worker	24	3.84	0.988103
24LQ001DN15_14	T. attneuata	LQ001	larva	15N-urea	Apo-worker	24	4.07	1.04729
24LQ001DN15_15	T. attneuata	LQ001	larva	15N-urea	Apo-worker	24	3.366	0.866134
24LQ001DN15_16	T. attneuata	LQ001	larva	15N-urea	Apo-worker	24	3.598	0.925832
24LQ001DN15_17	T. attneuata	LQ001	larva	15N-urea	Apo-worker	24	4.353	1.12011
24LQ001DN15_18	T. attneuata	LQ001	larva	15N-urea	Apo-worker	24	3.886	0.99994
24LQ001DN15_19	T. attneuata	LQ001	larva	15N-urea	Apo-worker	24	3.699	0.951821
25LQ001DN15_1	T. attneuata	LQ001	larva	15N-urea	Apo-worker	25	3.542	0.911422
25LQ001DN15_2	T. attneuata	LQ001	larva	15N-urea	Apo-worker	25	3.643	0.937412
25LQ001DN15_3	T. attneuata	LQ001	larva	15N-urea	Apo-worker	25	3.966	1.02053
25LQ001DN15_4	T. attneuata	LQ001	larva	15N-urea	Apo-worker	25	3.272	0.841946
25LQ001DN15_5	T. attneuata	LQ001	larva	15N-urea	Apo-worker	25	4.884	1.25674
25LQ001DN15_6	T. attneuata	LQ001	larva	15N-urea	Apo-worker	25	3.549	0.913224
25LQ001DN15_7	T. attneuata	LQ001	larva	15N-urea	Apo-worker	25	3.538	0.910393
25LQ001DN15_8	T. attneuata	LQ001	larva	15N-urea	Apo-worker	25	3.692	0.95002
25LQ001DN15_9	T. attneuata	LQ001	larva	15N-urea	Apo-worker	25	3.827	0.984758
25LQ001DN15_10	T. attneuata	LQ001	larva	15N-urea	Apo-worker	25	4.139	1.06504
25LQ001DN15_11	T. attneuata	LQ001	larva	15N-urea	Apo-worker	25	2.933	0.754715
25LQ001DN15_12	T. attneuata	LQ001	larva	15N-urea	Apo-worker	25	3.518	0.905247
25LQ001DN15_13	T. attneuata	LQ001	larva	15N-urea	Apo-worker	25	3.79	0.975237
25LQ001DN15_14	T. attneuata	LQ001	larva	15N-urea	Apo-worker	25	4.203	1.08151
25LQ001DN15_15	T. attneuata	LQ001	larva	15N-urea	Apo-worker	25	3.63	0.934066
25LQ001DN15_16	T. attneuata	LQ001	larva	15N-urea	Apo-worker	25	3.499	0.900358
26LQ001DN15_1	T. attneuata	LQ001	larva	15N-urea	Apo-worker	26	3.855	0.991963
26LQ001DN15_2	T. attneuata	LQ001	larva	15N-urea	Apo-worker	26	3.716	0.956196
26LQ001DN15_3	T. attneuata	LQ001	larva	15N-urea	Apo-worker	26	3.454	0.888778
26LQ001DN15_4	T. attneuata	LQ001	larva	15N-urea	Apo-worker	26	3.797	0.977039
26LQ001DN15_5	T. attneuata	LQ001	larva	15N-urea	Apo-worker	26	3.807	0.979612
26LQ001DN15_6	T. attneuata	LQ001	larva	15N-urea	Apo-worker	26	3.455	0.889036
26LQ001DN15_7	T. attneuata	LQ001	larva	15N-urea	Apo-worker	26	3.786	0.974208
26LQ001DN15_8	T. attneuata	LQ001	larva	15N-urea	Apo-worker	26	4.712	1.21249
26LQ001DN15_9	T. attneuata	LQ001	larva	15N-urea	Apo-worker	26	3.728	0.959284
26LQ001DN15_10	T. attneuata	LQ001	larva	15N-urea	Apo-worker	26	3.86	0.99325
26LQ001DN15_11	T. attneuata	LQ001	larva	15N-urea	Apo-worker	26	4.252	1.09412
26LQ001DN15_12	T. attneuata	LQ001	larva	15N-urea	Apo-worker	26	3.362	0.865105
26LQ001DN15_13	T. attneuata	LQ001	larva	15N-urea	Apo-worker	26	3.974	1.02258
26LQ001DN15_14	T. attneuata	LQ001	larva	15N-urea	Apo-worker	26	4.044	1.0406
27LQ001DN15_1	T. attneuata	LQ001	larva	15N-urea	Apo-worker	27	3.759	0.967261
27LQ001DN15_2	T. attneuata	LQ001	larva	15N-urea	Apo-worker	27	3.229	0.830882
27LQ001DN15_3	T. attneuata	LQ001	larva	15N-urea	Apo-worker	27	3.757	0.966746
27LQ001DN15_4	T. attneuata	LQ001	larva	15N-urea	Apo-worker	27	3.853	0.991448
27LQ001DN15_5	T. attneuata	LQ001	larva	15N-urea	Apo-worker	27	3.799	0.977553
27LQ001DN15_6	T. attneuata	LQ001	larva	15N-urea	Apo-worker	27	3.598	0.925832
27LQ001DN15_7	T. attneuata	LQ001	larva	15N-urea	Apo-worker	27	3.969	1.0213
27LQ001DN15_8	T. attneuata	LQ001	larva	15N-urea	Apo-worker	27	4.764	1.22587
27LQ001DN15_9	T. attneuata	LQ001	larva	15N-urea	Apo-worker	27	4.043	1.04034
27LQ001DN15_10	T. attneuata	LQ001	larva	15N-urea	Apo-worker	27	4.633	1.19216
27LQ001DN15_11	T. attneuata	LQ001	larva	15N-urea	Apo-worker	27	4.039	1.03931
27LQ001DN15_12	T. attneuata	LQ001	larva	15N-urea	Apo-worker	27	4.374	1.12551
27LQ001DN15_13	T. attneuata	LQ001	larva	15N-urea	Apo-worker	27	3.723	0.957997
27LQ001DN15_14	T. attneuata	LQ001	larva	15N-urea	Apo-worker	27	3.029	0.779418
27LQ001DN15_15	T. attneuata	LQ001	larva	15N-urea	Apo-worker	27	3.934	1.01229
27LQ001DN15_16	T. attneuata	LQ001	larva	15N-urea	Apo-worker	27	3.383	0.870509
28LQ001DN15_1	T. attneuata	LQ001	larva	15N-urea	Apo-worker	28	3.808	0.979869
28LQ001DN15_2	T. attneuata	LQ001	larva	15N-urea	Apo-worker	28	3.571	0.918885
28LQ001DN15_3	T. attneuata	LQ001	larva	15N-urea	Apo-worker	28	3.35	0.862017
28LQ001DN15_4	T. attneuata	LQ001	larva	15N-urea	Apo-worker	28	4.245	1.09232
28LQ001DN15_5	T. attneuata	LQ001	larva	15N-urea	Apo-worker	28	3.961	1.01924
28LQ001DN15_6	T. attneuata	LQ001	larva	15N-urea	Apo-worker	28	4.491	1.15562
28LQ001DN15_7	T. attneuata	LQ001	larva	15N-urea	Apo-worker	28	3.426	0.881573
28LQ001DN15_8	T. attneuata	LQ001	larva	15N-urea	Apo-worker	28	4.106	1.05655
28LQ001DN15_9	T. attneuata	LQ001	larva	15N-urea	Apo-worker	28	4.793	1.23333
28LQ001DN15_10	T. attneuata	LQ001	larva	15N-urea	Apo-worker	28	4.081	1.05012
28LQ001DN15_11	T. attneuata	LQ001	larva	15N-urea	Apo-worker	28	4.031	1.03725
28LQ001DN15_12	T. attneuata	LQ001	larva	15N-urea	Apo-worker	28	3.887	1.0002
28LQ001DN15_13	T. attneuata	LQ001	larva	15N-urea	Apo-worker	28	3.38	0.869737
28LQ001DN15_14	T. attneuata	LQ001	larva	15N-urea	Apo-worker	28	2.993	0.770154
29LQ001DN15_1	T. attneuata	LQ001	larva	15N-urea	Apo-worker	29	3.991	1.02696
29LQ001DN15_2	T. attneuata	LQ001	larva	15N-urea	Apo-worker	29	3.873	0.996595
29LQ001DN15_3	T. attneuata	LQ001	larva	15N-urea	Apo-worker	29	4.571	1.1762
29LQ001DN15_4	T. attneuata	LQ001	larva	15N-urea	Apo-worker	29	3.545	0.912194
29LQ001DN15_5	T. attneuata	LQ001	larva	15N-urea	Apo-worker	29	3.376	0.868707
29LQ001DN15_6	T. attneuata	LQ001	larva	15N-urea	Apo-worker	29	4.011	1.0321
29LQ001DN15_7	T. attneuata	LQ001	larva	15N-urea	Apo-worker	29	4.087	1.05166
29LQ001DN15_8	T. attneuata	LQ001	larva	15N-urea	Apo-worker	29	4.025	1.03571
29LQ001DN15_9	T. attneuata	LQ001	larva	15N-urea	Apo-worker	29	3.403	0.875655
29LQ001DN15_10	T. attneuata	LQ001	larva	15N-urea	Apo-worker	29	3.666	0.94333
29LQ001DN15_11	T. attneuata	LQ001	larva	15N-urea	Apo-worker	29	3.511	0.903445
29LQ001DN15_12	T. attneuata	LQ001	larva	15N-urea	Apo-worker	29	3.087	0.794342
29LQ001DN15_13	T. attneuata	LQ001	larva	15N-urea	Apo-worker	29	4.082	1.05037
29LQ001DN15_14	T. attneuata	LQ001	larva	15N-urea	Apo-worker	29	3.926	1.01023
29LQ001DN15_15	T. attneuata	LQ001	larva	15N-urea	Apo-worker	29	4.051	1.0424
30LQ001DN15_1	T. attneuata	LQ001	larva	15N-urea	Apo-worker	30	4.07	1.04729
30LQ001DN15_2	T. attneuata	LQ001	larva	15N-urea	Apo-worker	30	3.639	0.936382
30LQ001DN15_3	T. attneuata	LQ001	larva	15N-urea	Apo-worker	30	3.664	0.942815
30LQ001DN15_4	T. attneuata	LQ001	larva	15N-urea	Apo-worker	30	3.063	0.788167
30LQ001DN15_5	T. attneuata	LQ001	larva	15N-urea	Apo-worker	30	3.65	0.939213
30LQ001DN15_6	T. attneuata	LQ001	larva	15N-urea	Apo-worker	30	4.086	1.0514
30LQ001DN15_7	T. attneuata	LQ001	larva	15N-urea	Apo-worker	30	3.735	0.961085
30LQ001DN15_8	T. attneuata	LQ001	larva	15N-urea	Apo-worker	30	3.557	0.915282
30LQ001DN15_9	T. attneuata	LQ001	larva	15N-urea	Apo-worker	30	2.962	0.762178
30LQ001DN15_10	T. attneuata	LQ001	larva	15N-urea	Apo-worker	30	3.561	0.916311
30LQ001DN15_11	T. attneuata	LQ001	larva	15N-urea	Apo-worker	30	3.283	0.844777
30LQ001DN15_12	T. attneuata	LQ001	larva	15N-urea	Apo-worker	30	3.429	0.882345
30LQ001DN15_13	T. attneuata	LQ001	larva	15N-urea	Apo-worker	30	3.616	0.930464
30LQ001DN15_14	T. attneuata	LQ001	larva	15N-urea	Apo-worker	30	4.245	1.09232
30LQ001DN15_15	T. attneuata	LQ001	larva	15N-urea	Apo-worker	30	3.609	0.928663
01LQ001N15_1	T. attneuata	LQ001	larva	15N-urea	Sym-worker	1	3.852
01LQ001N15_2	T. attneuata	LQ001	larva	15N-urea	Sym-worker	1	3.285
01LQ001N15_3	T. attneuata	LQ001	larva	15N-urea	Sym-worker	1	3.847
01LQ001N15_4	T. attneuata	LQ001	larva	15N-urea	Sym-worker	1	3.617
01LQ001N15_5	T. attneuata	LQ001	larva	15N-urea	Sym-worker	1	3.723
01LQ001N15_6	T. attneuata	LQ001	larva	15N-urea	Sym-worker	1	3.438
01LQ001N15_7	T. attneuata	LQ001	larva	15N-urea	Sym-worker	1	3.725
01LQ001N15_8	T. attneuata	LQ001	larva	15N-urea	Sym-worker	1	3.257
01LQ001N15_9	T. attneuata	LQ001	larva	15N-urea	Sym-worker	1	3.582
01LQ001N15_10	T. attneuata	LQ001	larva	15N-urea	Sym-worker	1	3.657
01LQ001N15_11	T. attneuata	LQ001	larva	15N-urea	Sym-worker	1	3.475
01LQ001N15_12	T. attneuata	LQ001	larva	15N-urea	Sym-worker	1	3.12
01LQ001N15_13	T. attneuata	LQ001	larva	15N-urea	Sym-worker	1	3.957
01LQ001N15_14	T. attneuata	LQ001	larva	15N-urea	Sym-worker	1	4.539
01LQ001N15_15	T. attneuata	LQ001	larva	15N-urea	Sym-worker	1	4.078
01LQ001N15_16	T. attneuata	LQ001	larva	15N-urea	Sym-worker	1	4.169
01LQ001N15_17	T. attneuata	LQ001	larva	15N-urea	Sym-worker	1	4.568
01LQ001N15_18	T. attneuata	LQ001	larva	15N-urea	Sym-worker	1	4.281
01LQ001N15_19	T. attneuata	LQ001	larva	15N-urea	Sym-worker	1	3.5
01LQ001N15_20	T. attneuata	LQ001	larva	15N-urea	Sym-worker	1	4.378
01LQ001N15_21	T. attneuata	LQ001	larva	15N-urea	Sym-worker	1	4
01LQ001N15_22	T. attneuata	LQ001	larva	15N-urea	Sym-worker	1	3.229
01LQ001N15_23	T. attneuata	LQ001	larva	15N-urea	Sym-worker	1	3.625
01LQ001N15_24	T. attneuata	LQ001	larva	15N-urea	Sym-worker	1	3.776
01LQ001N15_25	T. attneuata	LQ001	larva	15N-urea	Sym-worker	1	3.783
01LQ001N15_26	T. attneuata	LQ001	larva	15N-urea	Sym-worker	1	3.641
01LQ001N15_27	T. attneuata	LQ001	larva	15N-urea	Sym-worker	1	3.821
01LQ001N15_28	T. attneuata	LQ001	larva	15N-urea	Sym-worker	1	3.77
01LQ001N15_29	T. attneuata	LQ001	larva	15N-urea	Sym-worker	1	3.562
01LQ001N15_30	T. attneuata	LQ001	larva	15N-urea	Sym-worker	1	3.522
02LQ001N15_1	T. attneuata	LQ001	larva	15N-urea	Sym-worker	2	3.555	0.945672
02LQ001N15_2	T. attneuata	LQ001	larva	15N-urea	Sym-worker	2	3.505	0.932371
02LQ001N15_3	T. attneuata	LQ001	larva	15N-urea	Sym-worker	2	4.376	1.16407
02LQ001N15_4	T. attneuata	LQ001	larva	15N-urea	Sym-worker	2	4.23	1.12523
02LQ001N15_5	T. attneuata	LQ001	larva	15N-urea	Sym-worker	2	3.721	0.989829
02LQ001N15_6	T. attneuata	LQ001	larva	15N-urea	Sym-worker	2	3.862	1.02734
02LQ001N15_7	T. attneuata	LQ001	larva	15N-urea	Sym-worker	2	3.138	0.834745
02LQ001N15_8	T. attneuata	LQ001	larva	15N-urea	Sym-worker	2	4.226	1.12417
02LQ001N15_9	T. attneuata	LQ001	larva	15N-urea	Sym-worker	2	4.186	1.11352
02LQ001N15_10	T. attneuata	LQ001	larva	15N-urea	Sym-worker	2	3.365	0.895129
02LQ001N15_11	T. attneuata	LQ001	larva	15N-urea	Sym-worker	2	3.44	0.91508
02LQ001N15_12	T. attneuata	LQ001	larva	15N-urea	Sym-worker	2	3.656	0.972539
02LQ001N15_13	T. attneuata	LQ001	larva	15N-urea	Sym-worker	2	3.316	0.882095
02LQ001N15_14	T. attneuata	LQ001	larva	15N-urea	Sym-worker	2	3.501	0.931307
02LQ001N15_15	T. attneuata	LQ001	larva	15N-urea	Sym-worker	2	4.265	1.13454
02LQ001N15_16	T. attneuata	LQ001	larva	15N-urea	Sym-worker	2	3.359	0.893533
02LQ001N15_17	T. attneuata	LQ001	larva	15N-urea	Sym-worker	2	3.387	0.900982
02LQ001N15_18	T. attneuata	LQ001	larva	15N-urea	Sym-worker	2	3.653	0.971741
02LQ001N15_19	T. attneuata	LQ001	larva	15N-urea	Sym-worker	2	3.608	0.95977
02LQ001N15_20	T. attneuata	LQ001	larva	15N-urea	Sym-worker	2	4.024	1.07043
02LQ001N15_21	T. attneuata	LQ001	larva	15N-urea	Sym-worker	2	3.294	0.876242
02LQ001N15_22	T. attneuata	LQ001	larva	15N-urea	Sym-worker	2	3.628	0.96509
02LQ001N15_23	T. attneuata	LQ001	larva	15N-urea	Sym-worker	2	3.33	0.885819
02LQ001N15_24	T. attneuata	LQ001	larva	15N-urea	Sym-worker	2	4.375	1.1638
02LQ001N15_25	T. attneuata	LQ001	larva	15N-urea	Sym-worker	2	3.464	0.921464
02LQ001N15_26	T. attneuata	LQ001	larva	15N-urea	Sym-worker	2	3.874	1.03053
02LQ001N15_27	T. attneuata	LQ001	larva	15N-urea	Sym-worker	2	3.234	0.860282
02LQ001N15_28	T. attneuata	LQ001	larva	15N-urea	Sym-worker	2	3.384	0.900184
02LQ001N15_29	T. attneuata	LQ001	larva	15N-urea	Sym-worker	2	4.838	1.28696
02LQ001N15_30	T. attneuata	LQ001	larva	15N-urea	Sym-worker	2	3.062	0.814528
03LQ001N15_1	T. attneuata	LQ001	larva	15N-urea	Sym-worker	3	3.859	1.02654
03LQ001N15_2	T. attneuata	LQ001	larva	15N-urea	Sym-worker	3	3.68	0.978923
03LQ001N15_3	T. attneuata	LQ001	larva	15N-urea	Sym-worker	3	3.517	0.935563
03LQ001N15_4	T. attneuata	LQ001	larva	15N-urea	Sym-worker	3	4.003	1.06484
03LQ001N15_5	T. attneuata	LQ001	larva	15N-urea	Sym-worker	3	3.604	0.958706
03LQ001N15_6	T. attneuata	LQ001	larva	15N-urea	Sym-worker	3	3.99	1.06139
03LQ001N15_7	T. attneuata	LQ001	larva	15N-urea	Sym-worker	3	4.088	1.08746
03LQ001N15_8	T. attneuata	LQ001	larva	15N-urea	Sym-worker	3	3.254	0.865602
03LQ001N15_9	T. attneuata	LQ001	larva	15N-urea	Sym-worker	3	2.965	0.788725
03LQ001N15_10	T. attneuata	LQ001	larva	15N-urea	Sym-worker	3	3.053	0.812134
03LQ001N15_11	T. attneuata	LQ001	larva	15N-urea	Sym-worker	3	3.939	1.04782
03LQ001N15_12	T. attneuata	LQ001	larva	15N-urea	Sym-worker	3	4.524	1.20344
03LQ001N15_13	T. attneuata	LQ001	larva	15N-urea	Sym-worker	3	3.378	0.898587
03LQ001N15_14	T. attneuata	LQ001	larva	15N-urea	Sym-worker	3	3.914	1.04117
03LQ001N15_15	T. attneuata	LQ001	larva	15N-urea	Sym-worker	3	3.248	0.864006
03LQ001N15_16	T. attneuata	LQ001	larva	15N-urea	Sym-worker	3	3.44	0.91508
03LQ001N15_17	T. attneuata	LQ001	larva	15N-urea	Sym-worker	3	3.015	0.802025
03LQ001N15_18	T. attneuata	LQ001	larva	15N-urea	Sym-worker	3	3.906	1.03904
03LQ001N15_19	T. attneuata	LQ001	larva	15N-urea	Sym-worker	3	3.078	0.818784
03LQ001N15_20	T. attneuata	LQ001	larva	15N-urea	Sym-worker	3	4.857	1.29202
03LQ001N15_21	T. attneuata	LQ001	larva	15N-urea	Sym-worker	3	3.395	0.90311
03LQ001N15_22	T. attneuata	LQ001	larva	15N-urea	Sym-worker	3	3.617	0.962164
03LQ001N15_23	T. attneuata	LQ001	larva	15N-urea	Sym-worker	3	3.234	0.860282
03LQ001N15_24	T. attneuata	LQ001	larva	15N-urea	Sym-worker	3	3.927	1.04463
03LQ001N15_25	T. attneuata	LQ001	larva	15N-urea	Sym-worker	3	3.397	0.903642
03LQ001N15_26	T. attneuata	LQ001	larva	15N-urea	Sym-worker	3	3.466	0.921997
03LQ001N15_27	T. attneuata	LQ001	larva	15N-urea	Sym-worker	3	4.224	1.12363
04LQ001N15_1	T. attneuata	LQ001	larva	15N-urea	Sym-worker	4	3.324	0.884223
04LQ001N15_2	T. attneuata	LQ001	larva	15N-urea	Sym-worker	4	3.404	0.905504
04LQ001N15_3	T. attneuata	LQ001	larva	15N-urea	Sym-worker	4	4.604	1.22472
04LQ001N15_4	T. attneuata	LQ001	larva	15N-urea	Sym-worker	4	3.688	0.981051
04LQ001N15_5	T. attneuata	LQ001	larva	15N-urea	Sym-worker	4	4.369	1.16221
04LQ001N15_6	T. attneuata	LQ001	larva	15N-urea	Sym-worker	4	3.89	1.03479
04LQ001N15_7	T. attneuata	LQ001	larva	15N-urea	Sym-worker	4	3.104	0.8257
04LQ001N15_8	T. attneuata	LQ001	larva	15N-urea	Sym-worker	4	3.499	0.930775
04LQ001N15_9	T. attneuata	LQ001	larva	15N-urea	Sym-worker	4	3.364	0.894863
04LQ001N15_10	T. attneuata	LQ001	larva	15N-urea	Sym-worker	4	5.117	1.36118
04LQ001N15_11	T. attneuata	LQ001	larva	15N-urea	Sym-worker	4	3.61	0.960302
04LQ001N15_12	T. attneuata	LQ001	larva	15N-urea	Sym-worker	4	3.717	0.988765
04LQ001N15_13	T. attneuata	LQ001	larva	15N-urea	Sym-worker	4	3.718	0.989031
04LQ001N15_14	T. attneuata	LQ001	larva	15N-urea	Sym-worker	4	3.253	0.865336
04LQ001N15_15	T. attneuata	LQ001	larva	15N-urea	Sym-worker	4	5.188	1.38007
04LQ001N15_16	T. attneuata	LQ001	larva	15N-urea	Sym-worker	4	3.455	0.91907
04LQ001N15_17	T. attneuata	LQ001	larva	15N-urea	Sym-worker	4	3.853	1.02494
04LQ001N15_18	T. attneuata	LQ001	larva	15N-urea	Sym-worker	4	3.634	0.966686
04LQ001N15_19	T. attneuata	LQ001	larva	15N-urea	Sym-worker	4	3.467	0.922263
04LQ001N15_20	T. attneuata	LQ001	larva	15N-urea	Sym-worker	4	3.396	0.903376
04LQ001N15_21	T. attneuata	LQ001	larva	15N-urea	Sym-worker	4	3.367	0.895661
04LQ001N15_22	T. attneuata	LQ001	larva	15N-urea	Sym-worker	4	3.52	0.936361
04LQ001N15_23	T. attneuata	LQ001	larva	15N-urea	Sym-worker	4	3.877	1.03133
04LQ001N15_24	T. attneuata	LQ001	larva	15N-urea	Sym-worker	4	3.598	0.95711
04LQ001N15_25	T. attneuata	LQ001	larva	15N-urea	Sym-worker	4	3.188	0.848045
04LQ001N15_26	T. attneuata	LQ001	larva	15N-urea	Sym-worker	4	2.993	0.796173
05LQ001N15_1	T. attneuata	LQ001	larva	15N-urea	Sym-worker	5	4.656	1.23855
05LQ001N15_2	T. attneuata	LQ001	larva	15N-urea	Sym-worker	5	4.984	1.3258
05LQ001N15_3	T. attneuata	LQ001	larva	15N-urea	Sym-worker	5	3.634	0.966686
05LQ001N15_4	T. attneuata	LQ001	larva	15N-urea	Sym-worker	5	5.348	1.42263
05LQ001N15_5	T. attneuata	LQ001	larva	15N-urea	Sym-worker	5	4.368	1.16194
05LQ001N15_6	T. attneuata	LQ001	larva	15N-urea	Sym-worker	5	2.783	0.740311
05LQ001N15_7	T. attneuata	LQ001	larva	15N-urea	Sym-worker	5	3.439	0.914814
05LQ001N15_8	T. attneuata	LQ001	larva	15N-urea	Sym-worker	5	3.707	0.986105
05LQ001N15_9	T. attneuata	LQ001	larva	15N-urea	Sym-worker	5	4.08	1.08533
05LQ001N15_10	T. attneuata	LQ001	larva	15N-urea	Sym-worker	5	3.127	0.831819
05LQ001N15_11	T. attneuata	LQ001	larva	15N-urea	Sym-worker	5	3.855	1.02548
05LQ001N15_12	T. attneuata	LQ001	larva	15N-urea	Sym-worker	5	3.322	0.883691
05LQ001N15_13	T. attneuata	LQ001	larva	15N-urea	Sym-worker	5	3.298	0.877307
05LQ001N15_14	T. attneuata	LQ001	larva	15N-urea	Sym-worker	5	3.541	0.941947
05LQ001N15_15	T. attneuata	LQ001	larva	15N-urea	Sym-worker	5	3.567	0.948864
05LQ001N15_16	T. attneuata	LQ001	larva	15N-urea	Sym-worker	5	4.136	1.10022
05LQ001N15_17	T. attneuata	LQ001	larva	15N-urea	Sym-worker	5	3.299	0.877573
05LQ001N15_18	T. attneuata	LQ001	larva	15N-urea	Sym-worker	5	4.656	1.23855
05LQ001N15_19	T. attneuata	LQ001	larva	15N-urea	Sym-worker	5	3.8	1.01084
05LQ001N15_20	T. attneuata	LQ001	larva	15N-urea	Sym-worker	5	3.911	1.04037
05LQ001N15_21	T. attneuata	LQ001	larva	15N-urea	Sym-worker	5	3.758	0.999672
05LQ001N15_22	T. attneuata	LQ001	larva	15N-urea	Sym-worker	5	3.871	1.02973
05LQ001N15_23	T. attneuata	LQ001	larva	15N-urea	Sym-worker	5	3.26	0.867198
05LQ001N15_24	T. attneuata	LQ001	larva	15N-urea	Sym-worker	5	3.575	0.950992
05LQ001N15_25	T. attneuata	LQ001	larva	15N-urea	Sym-worker	5	3.795	1.00951
05LQ001N15_26	T. attneuata	LQ001	larva	15N-urea	Sym-worker	5	3.398	0.903908
06LQ001N15_1	T. attneuata	LQ001	larva	15N-urea	Sym-worker	6	4.288	1.14066
06LQ001N15_2	T. attneuata	LQ001	larva	15N-urea	Sym-worker	6	3.937	1.04729
06LQ001N15_3	T. attneuata	LQ001	larva	15N-urea	Sym-worker	6	4.105	1.09198
06LQ001N15_4	T. attneuata	LQ001	larva	15N-urea	Sym-worker	6	4.307	1.14571
06LQ001N15_5	T. attneuata	LQ001	larva	15N-urea	Sym-worker	6	5.457	1.45163
06LQ001N15_6	T. attneuata	LQ001	larva	15N-urea	Sym-worker	6	3.237	0.86108
06LQ001N15_7	T. attneuata	LQ001	larva	15N-urea	Sym-worker	6	3.362	0.894331
06LQ001N15_8	T. attneuata	LQ001	larva	15N-urea	Sym-worker	6	2.997	0.797237
06LQ001N15_9	T. attneuata	LQ001	larva	15N-urea	Sym-worker	6	3.725	0.990894
06LQ001N15_10	T. attneuata	LQ001	larva	15N-urea	Sym-worker	6	5.32	1.41518
06LQ001N15_11	T. attneuata	LQ001	larva	15N-urea	Sym-worker	6	4.835	1.28617
06LQ001N15_12	T. attneuata	LQ001	larva	15N-urea	Sym-worker	6	3.763	1.001
06LQ001N15_13	T. attneuata	LQ001	larva	15N-urea	Sym-worker	6	4.4	1.17045
06LQ001N15_14	T. attneuata	LQ001	larva	15N-urea	Sym-worker	6	3.526	0.937957
06LQ001N15_15	T. attneuata	LQ001	larva	15N-urea	Sym-worker	6	3.206	0.852833
06LQ001N15_16	T. attneuata	LQ001	larva	15N-urea	Sym-worker	6	4.124	1.09703
06LQ001N15_17	T. attneuata	LQ001	larva	15N-urea	Sym-worker	6	3.352	0.891671
06LQ001N15_18	T. attneuata	LQ001	larva	15N-urea	Sym-worker	6	3.308	0.879967
06LQ001N15_19	T. attneuata	LQ001	larva	15N-urea	Sym-worker	6	3.739	0.994618
06LQ001N15_20	T. attneuata	LQ001	larva	15N-urea	Sym-worker	6	3.528	0.938489
06LQ001N15_21	T. attneuata	LQ001	larva	15N-urea	Sym-worker	6	3.998	1.06351
06LQ001N15_22	T. attneuata	LQ001	larva	15N-urea	Sym-worker	6	4.766	1.26781
06LQ001N15_23	T. attneuata	LQ001	larva	15N-urea	Sym-worker	6	4.174	1.11033
07LQ001N15_1	T. attneuata	LQ001	larva	15N-urea	Sym-worker	7	4.883	1.29894
07LQ001N15_2	T. attneuata	LQ001	larva	15N-urea	Sym-worker	7	3.533	0.939819
07LQ001N15_3	T. attneuata	LQ001	larva	15N-urea	Sym-worker	7	5.552	1.4769
07LQ001N15_4	T. attneuata	LQ001	larva	15N-urea	Sym-worker	7	4.458	1.18588
07LQ001N15_5	T. attneuata	LQ001	larva	15N-urea	Sym-worker	7	4.978	1.32421
07LQ001N15_6	T. attneuata	LQ001	larva	15N-urea	Sym-worker	7	3.745	0.996214
07LQ001N15_7	T. attneuata	LQ001	larva	15N-urea	Sym-worker	7	3.611	0.960568
07LQ001N15_8	T. attneuata	LQ001	larva	15N-urea	Sym-worker	7	3.912	1.04064
07LQ001N15_9	T. attneuata	LQ001	larva	15N-urea	Sym-worker	7	4.156	1.10554
07LQ001N15_10	T. attneuata	LQ001	larva	15N-urea	Sym-worker	7	4.237	1.12709
07LQ001N15_11	T. attneuata	LQ001	larva	15N-urea	Sym-worker	7	3.057	0.813198
07LQ001N15_12	T. attneuata	LQ001	larva	15N-urea	Sym-worker	7	3.99	1.06139
07LQ001N15_13	T. attneuata	LQ001	larva	15N-urea	Sym-worker	7	3.415	0.90843
07LQ001N15_14	T. attneuata	LQ001	larva	15N-urea	Sym-worker	7	4.61	1.22631
07LQ001N15_15	T. attneuata	LQ001	larva	15N-urea	Sym-worker	7	3.122	0.830488
07LQ001N15_16	T. attneuata	LQ001	larva	15N-urea	Sym-worker	7	4.591	1.22126
07LQ001N15_17	T. attneuata	LQ001	larva	15N-urea	Sym-worker	7	3.091	0.822242
07LQ001N15_18	T. attneuata	LQ001	larva	15N-urea	Sym-worker	7	3.717	0.988765
07LQ001N15_19	T. attneuata	LQ001	larva	15N-urea	Sym-worker	7	3.384	0.900184
07LQ001N15_20	T. attneuata	LQ001	larva	15N-urea	Sym-worker	7	4.948	1.31623
07LQ001N15_21	T. attneuata	LQ001	larva	15N-urea	Sym-worker	7	4.371	1.16274
07LQ001N15_22	T. attneuata	LQ001	larva	15N-urea	Sym-worker	7	4.059	1.07974
08LQ001N15_1	T. attneuata	LQ001	larva	15N-urea	Sym-worker	8	4.66	1.23961
08LQ001N15_2	T. attneuata	LQ001	larva	15N-urea	Sym-worker	8	4.039	1.07442
08LQ001N15_3	T. attneuata	LQ001	larva	15N-urea	Sym-worker	8	5.904	1.57053
08LQ001N15_4	T. attneuata	LQ001	larva	15N-urea	Sym-worker	8	5.527	1.47025
08LQ001N15_5	T. attneuata	LQ001	larva	15N-urea	Sym-worker	8	3.881	1.03239
08LQ001N15_6	T. attneuata	LQ001	larva	15N-urea	Sym-worker	8	5.504	1.46413
08LQ001N15_7	T. attneuata	LQ001	larva	15N-urea	Sym-worker	8	3.462	0.920932
08LQ001N15_8	T. attneuata	LQ001	larva	15N-urea	Sym-worker	8	3.586	0.953918
08LQ001N15_9	T. attneuata	LQ001	larva	15N-urea	Sym-worker	8	4.082	1.08586
08LQ001N15_10	T. attneuata	LQ001	larva	15N-urea	Sym-worker	8	3.214	0.854962
08LQ001N15_11	T. attneuata	LQ001	larva	15N-urea	Sym-worker	8	3.589	0.954716
08LQ001N15_12	T. attneuata	LQ001	larva	15N-urea	Sym-worker	8	4.15	1.10395
08LQ001N15_13	T. attneuata	LQ001	larva	15N-urea	Sym-worker	8	3.788	1.00765
08LQ001N15_14	T. attneuata	LQ001	larva	15N-urea	Sym-worker	8	3.23	0.859218
08LQ001N15_15	T. attneuata	LQ001	larva	15N-urea	Sym-worker	8	4.016	1.0683
08LQ001N15_16	T. attneuata	LQ001	larva	15N-urea	Sym-worker	8	4.51	1.19971
08LQ001N15_17	T. attneuata	LQ001	larva	15N-urea	Sym-worker	8	4.715	1.25425
08LQ001N15_18	T. attneuata	LQ001	larva	15N-urea	Sym-worker	8	4.753	1.26435
08LQ001N15_19	T. attneuata	LQ001	larva	15N-urea	Sym-worker	8	4.169	1.109
08LQ001N15_20	T. attneuata	LQ001	larva	15N-urea	Sym-worker	8	3.522	0.936893
08LQ001N15_21	T. attneuata	LQ001	larva	15N-urea	Sym-worker	8	4.295	1.14252
09LQ001N15_1	T. attneuata	LQ001	larva	15N-urea	Sym-worker	9	4.079	1.08506
09LQ001N15_2	T. attneuata	LQ001	larva	15N-urea	Sym-worker	9	3.74	0.994884
09LQ001N15_3	T. attneuata	LQ001	larva	15N-urea	Sym-worker	9	4.873	1.29627
09LQ001N15_4	T. attneuata	LQ001	larva	15N-urea	Sym-worker	9	4.814	1.28058
09LQ001N15_5	T. attneuata	LQ001	larva	15N-urea	Sym-worker	9	4.714	1.25398
09LQ001N15_6	T. attneuata	LQ001	larva	15N-urea	Sym-worker	9	3.983	1.05952
09LQ001N15_7	T. attneuata	LQ001	larva	15N-urea	Sym-worker	9	4.504	1.19812
09LQ001N15_8	T. attneuata	LQ001	larva	15N-urea	Sym-worker	9	5.456	1.45136
09LQ001N15_9	T. attneuata	LQ001	larva	15N-urea	Sym-worker	9	3.682	0.979455
09LQ001N15_10	T. attneuata	LQ001	larva	15N-urea	Sym-worker	9	4.882	1.29867
09LQ001N15_11	T. attneuata	LQ001	larva	15N-urea	Sym-worker	9	5.501	1.46333
09LQ001N15_12	T. attneuata	LQ001	larva	15N-urea	Sym-worker	9	5.891	1.56707
09LQ001N15_13	T. attneuata	LQ001	larva	15N-urea	Sym-worker	9	3.944	1.04915
09LQ001N15_14	T. attneuata	LQ001	larva	15N-urea	Sym-worker	9	4.805	1.27819
09LQ001N15_15	T. attneuata	LQ001	larva	15N-urea	Sym-worker	9	3.407	0.906302
09LQ001N15_16	T. attneuata	LQ001	larva	15N-urea	Sym-worker	9	3.76	1.0002
09LQ001N15_17	T. attneuata	LQ001	larva	15N-urea	Sym-worker	9	4.279	1.13826
09LQ001N15_18	T. attneuata	LQ001	larva	15N-urea	Sym-worker	9	5.21	1.38592
09LQ001N15_19	T. attneuata	LQ001	larva	15N-urea	Sym-worker	9	3.827	1.01803
09LQ001N15_20	T. attneuata	LQ001	larva	15N-urea	Sym-worker	9	5.237	1.3931
09LQ001N15_21	T. attneuata	LQ001	larva	15N-urea	Sym-worker	9	3.385	0.90045
09LQ001N15_22	T. attneuata	LQ001	larva	15N-urea	Sym-worker	9	4.082	1.08586
10LQ001N15_1	T. attneuata	LQ001	larva	15N-urea	Sym-worker	10	4.926	1.31037
10LQ001N15_2	T. attneuata	LQ001	larva	15N-urea	Sym-worker	10	5.165	1.37395
10LQ001N15_3	T. attneuata	LQ001	larva	15N-urea	Sym-worker	10	4.639	1.23403
10LQ001N15_4	T. attneuata	LQ001	larva	15N-urea	Sym-worker	10	3.373	0.897257
10LQ001N15_5	T. attneuata	LQ001	larva	15N-urea	Sym-worker	10	3.89	1.03479
10LQ001N15_6	T. attneuata	LQ001	larva	15N-urea	Sym-worker	10	4.81	1.27952
10LQ001N15_7	T. attneuata	LQ001	larva	15N-urea	Sym-worker	10	5.326	1.41678
10LQ001N15_8	T. attneuata	LQ001	larva	15N-urea	Sym-worker	10	3.582	0.952854
10LQ001N15_9	T. attneuata	LQ001	larva	15N-urea	Sym-worker	10	4.423	1.17657
10LQ001N15_10	T. attneuata	LQ001	larva	15N-urea	Sym-worker	10	3.406	0.906036
10LQ001N15_11	T. attneuata	LQ001	larva	15N-urea	Sym-worker	10	3.332	0.886351
10LQ001N15_12	T. attneuata	LQ001	larva	15N-urea	Sym-worker	10	4	1.06405
10LQ001N15_13	T. attneuata	LQ001	larva	15N-urea	Sym-worker	10	3.766	1.0018
10LQ001N15_14	T. attneuata	LQ001	larva	15N-urea	Sym-worker	10	3.878	1.03159
10LQ001N15_15	T. attneuata	LQ001	larva	15N-urea	Sym-worker	10	4.603	1.22445
10LQ001N15_16	T. attneuata	LQ001	larva	15N-urea	Sym-worker	10	3.248	0.864006
10LQ001N15_17	T. attneuata	LQ001	larva	15N-urea	Sym-worker	10	4.137	1.10049
10LQ001N15_18	T. attneuata	LQ001	larva	15N-urea	Sym-worker	10	3.361	0.894065
10LQ001N15_19	T. attneuata	LQ001	larva	15N-urea	Sym-worker	10	3.657	0.972805
10LQ001N15_20	T. attneuata	LQ001	larva	15N-urea	Sym-worker	10	4.612	1.22685
10LQ001N15_21	T. attneuata	LQ001	larva	15N-urea	Sym-worker	10	3.771	1.00313
11LQ001N15_1	T. attneuata	LQ001	larva	15N-urea	Sym-worker	11	4.245	1.12922
11LQ001N15_2	T. attneuata	LQ001	larva	15N-urea	Sym-worker	11	4.544	1.20876
11LQ001N15_3	T. attneuata	LQ001	larva	15N-urea	Sym-worker	11	3.38	0.89912
11LQ001N15_4	T. attneuata	LQ001	larva	15N-urea	Sym-worker	11	3.998	1.06351
11LQ001N15_5	T. attneuata	LQ001	larva	15N-urea	Sym-worker	11	3.513	0.934499
11LQ001N15_6	T. attneuata	LQ001	larva	15N-urea	Sym-worker	11	3.722	0.990095
11LQ001N15_7	T. attneuata	LQ001	larva	15N-urea	Sym-worker	11	3.755	0.998874
11LQ001N15_8	T. attneuata	LQ001	larva	15N-urea	Sym-worker	11	3.619	0.962696
11LQ001N15_9	T. attneuata	LQ001	larva	15N-urea	Sym-worker	11	4.31	1.14651
11LQ001N15_10	T. attneuata	LQ001	larva	15N-urea	Sym-worker	11	3.372	0.896991
11LQ001N15_11	T. attneuata	LQ001	larva	15N-urea	Sym-worker	11	3.42	0.90976
11LQ001N15_12	T. attneuata	LQ001	larva	15N-urea	Sym-worker	11	3.083	0.820114
11LQ001N15_13	T. attneuata	LQ001	larva	15N-urea	Sym-worker	11	3.845	1.02281
11LQ001N15_14	T. attneuata	LQ001	larva	15N-urea	Sym-worker	11	3.049	0.81107
11LQ001N15_15	T. attneuata	LQ001	larva	15N-urea	Sym-worker	11	5.844	1.55457
11LQ001N15_16	T. attneuata	LQ001	larva	15N-urea	Sym-worker	11	4.963	1.32022
11LQ001N15_17	T. attneuata	LQ001	larva	15N-urea	Sym-worker	11	3.801	1.01111
11LQ001N15_18	T. attneuata	LQ001	larva	15N-urea	Sym-worker	11	4.477	1.19093
11LQ001N15_19	T. attneuata	LQ001	larva	15N-urea	Sym-worker	11	5.003	1.33086
11LQ001N15_20	T. attneuata	LQ001	larva	15N-urea	Sym-worker	11	5.437	1.44631
11LQ001N15_21	T. attneuata	LQ001	larva	15N-urea	Sym-worker	11	3.728	0.991692
11LQ001N15_22	T. attneuata	LQ001	larva	15N-urea	Sym-worker	11	5.017	1.33458
12LQ001N15_1	T. attneuata	LQ001	larva	15N-urea	Sym-worker	12	3.283	0.873316
12LQ001N15_2	T. attneuata	LQ001	larva	15N-urea	Sym-worker	12	4.983	1.32554
12LQ001N15_3	T. attneuata	LQ001	larva	15N-urea	Sym-worker	12	5.408	1.43859
12LQ001N15_4	T. attneuata	LQ001	larva	15N-urea	Sym-worker	12	3.948	1.05021
12LQ001N15_5	T. attneuata	LQ001	larva	15N-urea	Sym-worker	12	4.772	1.26941
12LQ001N15_6	T. attneuata	LQ001	larva	15N-urea	Sym-worker	12	3.861	1.02707
12LQ001N15_7	T. attneuata	LQ001	larva	15N-urea	Sym-worker	12	3.502	0.931573
12LQ001N15_8	T. attneuata	LQ001	larva	15N-urea	Sym-worker	12	4.102	1.09118
12LQ001N15_9	T. attneuata	LQ001	larva	15N-urea	Sym-worker	12	3.663	0.974401
12LQ001N15_10	T. attneuata	LQ001	larva	15N-urea	Sym-worker	12	4.329	1.15156
12LQ001N15_11	T. attneuata	LQ001	larva	15N-urea	Sym-worker	12	3.732	0.992756
12LQ001N15_12	T. attneuata	LQ001	larva	15N-urea	Sym-worker	12	3.291	0.875444
12LQ001N15_13	T. attneuata	LQ001	larva	15N-urea	Sym-worker	12	3.281	0.872784
12LQ001N15_14	T. attneuata	LQ001	larva	15N-urea	Sym-worker	12	3.542	0.942213
12LQ001N15_15	T. attneuata	LQ001	larva	15N-urea	Sym-worker	12	3.292	0.87571
12LQ001N15_16	T. attneuata	LQ001	larva	15N-urea	Sym-worker	12	4.822	1.28271
12LQ001N15_17	T. attneuata	LQ001	larva	15N-urea	Sym-worker	12	5.735	1.52558
12LQ001N15_18	T. attneuata	LQ001	larva	15N-urea	Sym-worker	12	3.006	0.799631
12LQ001N15_19	T. attneuata	LQ001	larva	15N-urea	Sym-worker	12	3.636	0.967218
12LQ001N15_20	T. attneuata	LQ001	larva	15N-urea	Sym-worker	12	4.182	1.11246
12LQ001N15_21	T. attneuata	LQ001	larva	15N-urea	Sym-worker	12	5.014	1.33378
13LQ001N15_1	T. attneuata	LQ001	larva	15N-urea	Sym-worker	13	5.369	1.42822
13LQ001N15_2	T. attneuata	LQ001	larva	15N-urea	Sym-worker	13	4.643	1.23509
13LQ001N15_3	T. attneuata	LQ001	larva	15N-urea	Sym-worker	13	5.978	1.59022
13LQ001N15_4	T. attneuata	LQ001	larva	15N-urea	Sym-worker	13	4.339	1.15422
13LQ001N15_5	T. attneuata	LQ001	larva	15N-urea	Sym-worker	13	4.043	1.07549
13LQ001N15_6	T. attneuata	LQ001	larva	15N-urea	Sym-worker	13	5.824	1.54925
13LQ001N15_7	T. attneuata	LQ001	larva	15N-urea	Sym-worker	13	4.721	1.25584
13LQ001N15_8	T. attneuata	LQ001	larva	15N-urea	Sym-worker	13	4.076	1.08426
13LQ001N15_9	T. attneuata	LQ001	larva	15N-urea	Sym-worker	13	3.919	1.0425
13LQ001N15_10	T. attneuata	LQ001	larva	15N-urea	Sym-worker	13	4.496	1.19599
13LQ001N15_11	T. attneuata	LQ001	larva	15N-urea	Sym-worker	13	4.178	1.1114
13LQ001N15_12	T. attneuata	LQ001	larva	15N-urea	Sym-worker	13	4.578	1.2178
13LQ001N15_13	T. attneuata	LQ001	larva	15N-urea	Sym-worker	13	3.775	1.00419
13LQ001N15_14	T. attneuata	LQ001	larva	15N-urea	Sym-worker	13	3.559	0.946736
13LQ001N15_15	T. attneuata	LQ001	larva	15N-urea	Sym-worker	13	5.343	1.4213
13LQ001N15_16	T. attneuata	LQ001	larva	15N-urea	Sym-worker	13	2.993	0.796173
13LQ001N15_17	T. attneuata	LQ001	larva	15N-urea	Sym-worker	13	2.78	0.739512
13LQ001N15_18	T. attneuata	LQ001	larva	15N-urea	Sym-worker	13	5.281	1.40481
14LQ001N15_1	T. attneuata	LQ001	larva	15N-urea	Sym-worker	14	5.154	1.37102
14LQ001N15_2	T. attneuata	LQ001	larva	15N-urea	Sym-worker	14	3.571	0.949928
14LQ001N15_3	T. attneuata	LQ001	larva	15N-urea	Sym-worker	14	3.396	0.903376
14LQ001N15_4	T. attneuata	LQ001	larva	15N-urea	Sym-worker	14	3.729	0.991958
14LQ001N15_5	T. attneuata	LQ001	larva	15N-urea	Sym-worker	14	3.242	0.86241
14LQ001N15_6	T. attneuata	LQ001	larva	15N-urea	Sym-worker	14	4.03	1.07203
14LQ001N15_7	T. attneuata	LQ001	larva	15N-urea	Sym-worker	14	3.726	0.99116
14LQ001N15_8	T. attneuata	LQ001	larva	15N-urea	Sym-worker	14	3.832	1.01936
14LQ001N15_9	T. attneuata	LQ001	larva	15N-urea	Sym-worker	14	4.53	1.20503
14LQ001N15_10	T. attneuata	LQ001	larva	15N-urea	Sym-worker	14	4.944	1.31516
14LQ001N15_11	T. attneuata	LQ001	larva	15N-urea	Sym-worker	14	3.984	1.05979
14LQ001N15_12	T. attneuata	LQ001	larva	15N-urea	Sym-worker	14	5.655	1.5043
14LQ001N15_13	T. attneuata	LQ001	larva	15N-urea	Sym-worker	14	4.494	1.19546
14LQ001N15_14	T. attneuata	LQ001	larva	15N-urea	Sym-worker	14	3.16	0.840597
14LQ001N15_15	T. attneuata	LQ001	larva	15N-urea	Sym-worker	14	3.71	0.986903
14LQ001N15_16	T. attneuata	LQ001	larva	15N-urea	Sym-worker	14	4.536	1.20663
14LQ001N15_17	T. attneuata	LQ001	larva	15N-urea	Sym-worker	14	5.6	1.48967
14LQ001N15_18	T. attneuata	LQ001	larva	15N-urea	Sym-worker	14	5.718	1.52105
14LQ001N15_19	T. attneuata	LQ001	larva	15N-urea	Sym-worker	14	5.207	1.38512
14LQ001N15_20	T. attneuata	LQ001	larva	15N-urea	Sym-worker	14	3.278	0.871986
15LQ001N15_1	T. attneuata	LQ001	larva	15N-urea	Sym-worker	15	3.992	1.06192
15LQ001N15_2	T. attneuata	LQ001	larva	15N-urea	Sym-worker	15	3.173	0.844055
15LQ001N15_3	T. attneuata	LQ001	larva	15N-urea	Sym-worker	15	3.84	1.02148
15LQ001N15_4	T. attneuata	LQ001	larva	15N-urea	Sym-worker	15	4.196	1.11619
15LQ001N15_5	T. attneuata	LQ001	larva	15N-urea	Sym-worker	15	3.027	0.805217
15LQ001N15_6	T. attneuata	LQ001	larva	15N-urea	Sym-worker	15	4.35	1.15715
15LQ001N15_7	T. attneuata	LQ001	larva	15N-urea	Sym-worker	15	5.184	1.379
15LQ001N15_8	T. attneuata	LQ001	larva	15N-urea	Sym-worker	15	5.225	1.38991
15LQ001N15_9	T. attneuata	LQ001	larva	15N-urea	Sym-worker	15	5.158	1.37209
15LQ001N15_10	T. attneuata	LQ001	larva	15N-urea	Sym-worker	15	4.293	1.14199
15LQ001N15_11	T. attneuata	LQ001	larva	15N-urea	Sym-worker	15	4.506	1.19865
15LQ001N15_12	T. attneuata	LQ001	larva	15N-urea	Sym-worker	15	3.668	0.975731
15LQ001N15_13	T. attneuata	LQ001	larva	15N-urea	Sym-worker	15	3.275	0.871188
15LQ001N15_14	T. attneuata	LQ001	larva	15N-urea	Sym-worker	15	4.206	1.11885
15LQ001N15_15	T. attneuata	LQ001	larva	15N-urea	Sym-worker	15	3.975	1.0574
15LQ001N15_16	T. attneuata	LQ001	larva	15N-urea	Sym-worker	15	5.959	1.58516
15LQ001N15_17	T. attneuata	LQ001	larva	15N-urea	Sym-worker	15	4.807	1.27872
15LQ001N15_18	T. attneuata	LQ001	larva	15N-urea	Sym-worker	15	3.19	0.848577
15LQ001N15_19	T. attneuata	LQ001	larva	15N-urea	Sym-worker	15	3.739	0.994618
15LQ001N15_20	T. attneuata	LQ001	larva	15N-urea	Sym-worker	15	5.054	1.34442
15LQ001N15_21	T. attneuata	LQ001	larva	15N-urea	Sym-worker	15	4.24	1.12789
15LQ001N15_22	T. attneuata	LQ001	larva	15N-urea	Sym-worker	15	4.125	1.0973
16LQ001N15_1	T. attneuata	LQ001	larva	15N-urea	Sym-worker	16	3.299	0.877573
16LQ001N15_2	T. attneuata	LQ001	larva	15N-urea	Sym-worker	16	5.469	1.45482
16LQ001N15_3	T. attneuata	LQ001	larva	15N-urea	Sym-worker	16	6.02	1.60139
16LQ001N15_4	T. attneuata	LQ001	larva	15N-urea	Sym-worker	16	4.417	1.17497
16LQ001N15_5	T. attneuata	LQ001	larva	15N-urea	Sym-worker	16	5.29	1.4072
16LQ001N15_6	T. attneuata	LQ001	larva	15N-urea	Sym-worker	16	3.56	0.947002
16LQ001N15_7	T. attneuata	LQ001	larva	15N-urea	Sym-worker	16	4.476	1.19067
16LQ001N15_8	T. attneuata	LQ001	larva	15N-urea	Sym-worker	16	4.634	1.2327
16LQ001N15_9	T. attneuata	LQ001	larva	15N-urea	Sym-worker	16	4.914	1.30718
16LQ001N15_10	T. attneuata	LQ001	larva	15N-urea	Sym-worker	16	4.387	1.16699
16LQ001N15_11	T. attneuata	LQ001	larva	15N-urea	Sym-worker	16	3.763	1.001
16LQ001N15_12	T. attneuata	LQ001	larva	15N-urea	Sym-worker	16	3.932	1.04596
16LQ001N15_13	T. attneuata	LQ001	larva	15N-urea	Sym-worker	16	4.065	1.08134
16LQ001N15_14	T. attneuata	LQ001	larva	15N-urea	Sym-worker	16	4.284	1.13959
16LQ001N15_15	T. attneuata	LQ001	larva	15N-urea	Sym-worker	16	5.114	1.36038
16LQ001N15_16	T. attneuata	LQ001	larva	15N-urea	Sym-worker	16	4.089	1.08772
16LQ001N15_17	T. attneuata	LQ001	larva	15N-urea	Sym-worker	16	3.805	1.01217
16LQ001N15_18	T. attneuata	LQ001	larva	15N-urea	Sym-worker	16	4.155	1.10528
16LQ001N15_19	T. attneuata	LQ001	larva	15N-urea	Sym-worker	16	3.307	0.879701
16LQ001N15_20	T. attneuata	LQ001	larva	15N-urea	Sym-worker	16	3.337	0.887681
16LQ001N15_21	T. attneuata	LQ001	larva	15N-urea	Sym-worker	16	5.182	1.37847
17LQ001N15_1	T. attneuata	LQ001	larva	15N-urea	Sym-worker	17	4.12	1.09597
17LQ001N15_2	T. attneuata	LQ001	larva	15N-urea	Sym-worker	17	6.045	1.60804
17LQ001N15_3	T. attneuata	LQ001	larva	15N-urea	Sym-worker	17	4.048	1.07682
17LQ001N15_4	T. attneuata	LQ001	larva	15N-urea	Sym-worker	17	3.289	0.874912
17LQ001N15_5	T. attneuata	LQ001	larva	15N-urea	Sym-worker	17	4.343	1.15529
17LQ001N15_6	T. attneuata	LQ001	larva	15N-urea	Sym-worker	17	5.318	1.41465
17LQ001N15_7	T. attneuata	LQ001	larva	15N-urea	Sym-worker	17	4.063	1.08081
17LQ001N15_8	T. attneuata	LQ001	larva	15N-urea	Sym-worker	17	4.876	1.29707
17LQ001N15_9	T. attneuata	LQ001	larva	15N-urea	Sym-worker	17	5.593	1.4878
17LQ001N15_10	T. attneuata	LQ001	larva	15N-urea	Sym-worker	17	3.771	1.00313
17LQ001N15_11	T. attneuata	LQ001	larva	15N-urea	Sym-worker	17	4.19	1.11459
17LQ001N15_12	T. attneuata	LQ001	larva	15N-urea	Sym-worker	17	4.75	1.26356
17LQ001N15_13	T. attneuata	LQ001	larva	15N-urea	Sym-worker	17	5.923	1.57559
17LQ001N15_14	T. attneuata	LQ001	larva	15N-urea	Sym-worker	17	4.911	1.30638
17LQ001N15_15	T. attneuata	LQ001	larva	15N-urea	Sym-worker	17	4.081	1.08559
17LQ001N15_16	T. attneuata	LQ001	larva	15N-urea	Sym-worker	17	4.52	1.20237
17LQ001N15_17	T. attneuata	LQ001	larva	15N-urea	Sym-worker	17	5.071	1.34895
17LQ001N15_18	T. attneuata	LQ001	larva	15N-urea	Sym-worker	17	3.318	0.882627
17LQ001N15_19	T. attneuata	LQ001	larva	15N-urea	Sym-worker	17	3.653	0.971741
17LQ001N15_20	T. attneuata	LQ001	larva	15N-urea	Sym-worker	17	4.047	1.07655
18LQ001N15_1	T. attneuata	LQ001	larva	15N-urea	Sym-worker	18	5.161	1.37289
18LQ001N15_2	T. attneuata	LQ001	larva	15N-urea	Sym-worker	18	4.294	1.14225
18LQ001N15_3	T. attneuata	LQ001	larva	15N-urea	Sym-worker	18	4.622	1.22951
18LQ001N15_4	T. attneuata	LQ001	larva	15N-urea	Sym-worker	18	4.675	1.2436
18LQ001N15_5	T. attneuata	LQ001	larva	15N-urea	Sym-worker	18	5.688	1.51307
18LQ001N15_6	T. attneuata	LQ001	larva	15N-urea	Sym-worker	18	5.298	1.40933
18LQ001N15_7	T. attneuata	LQ001	larva	15N-urea	Sym-worker	18	4.002	1.06458
18LQ001N15_8	T. attneuata	LQ001	larva	15N-urea	Sym-worker	18	4.887	1.3
18LQ001N15_9	T. attneuata	LQ001	larva	15N-urea	Sym-worker	18	4.104	1.09171
18LQ001N15_10	T. attneuata	LQ001	larva	15N-urea	Sym-worker	18	3.525	0.937691
18LQ001N15_11	T. attneuata	LQ001	larva	15N-urea	Sym-worker	18	3.21	0.853898
18LQ001N15_12	T. attneuata	LQ001	larva	15N-urea	Sym-worker	18	3.728	0.991692
18LQ001N15_13	T. attneuata	LQ001	larva	15N-urea	Sym-worker	18	3.287	0.87438
18LQ001N15_14	T. attneuata	LQ001	larva	15N-urea	Sym-worker	18	3.136	0.834213
18LQ001N15_15	T. attneuata	LQ001	larva	15N-urea	Sym-worker	18	4.011	1.06697
18LQ001N15_16	T. attneuata	LQ001	larva	15N-urea	Sym-worker	18	3.814	1.01457
18LQ001N15_17	T. attneuata	LQ001	larva	15N-urea	Sym-worker	18	3.906	1.03904
18LQ001N15_18	T. attneuata	LQ001	larva	15N-urea	Sym-worker	18	4.907	1.30532
18LQ001N15_19	T. attneuata	LQ001	larva	15N-urea	Sym-worker	18	5.173	1.37608
18LQ001N15_20	T. attneuata	LQ001	larva	15N-urea	Sym-worker	18	4.513	1.20051
19LQ001N15_1	T. attneuata	LQ001	larva	15N-urea	Sym-worker	19	4.432	1.17896
19LQ001N15_2	T. attneuata	LQ001	larva	15N-urea	Sym-worker	19	3.895	1.03612
19LQ001N15_3	T. attneuata	LQ001	larva	15N-urea	Sym-worker	19	3.512	0.934233
19LQ001N15_4	T. attneuata	LQ001	larva	15N-urea	Sym-worker	19	4.861	1.29308
19LQ001N15_5	T. attneuata	LQ001	larva	15N-urea	Sym-worker	19	4.811	1.27978
19LQ001N15_6	T. attneuata	LQ001	larva	15N-urea	Sym-worker	19	4.655	1.23828
19LQ001N15_7	T. attneuata	LQ001	larva	15N-urea	Sym-worker	19	4.723	1.25637
19LQ001N15_8	T. attneuata	LQ001	larva	15N-urea	Sym-worker	19	4.072	1.0832
19LQ001N15_9	T. attneuata	LQ001	larva	15N-urea	Sym-worker	19	4.321	1.14944
19LQ001N15_10	T. attneuata	LQ001	larva	15N-urea	Sym-worker	19	3.436	0.914016
19LQ001N15_11	T. attneuata	LQ001	larva	15N-urea	Sym-worker	19	6.002	1.5966
19LQ001N15_12	T. attneuata	LQ001	larva	15N-urea	Sym-worker	19	4.088	1.08746
19LQ001N15_13	T. attneuata	LQ001	larva	15N-urea	Sym-worker	19	5.113	1.36012
19LQ001N15_14	T. attneuata	LQ001	larva	15N-urea	Sym-worker	19	3.712	0.987435
19LQ001N15_15	T. attneuata	LQ001	larva	15N-urea	Sym-worker	19	5.619	1.49472
19LQ001N15_16	T. attneuata	LQ001	larva	15N-urea	Sym-worker	19	4.881	1.2984
19LQ001N15_17	T. attneuata	LQ001	larva	15N-urea	Sym-worker	19	3.956	1.05234
19LQ001N15_18	T. attneuata	LQ001	larva	15N-urea	Sym-worker	19	4.07	1.08267
20LQ001N15_1	T. attneuata	LQ001	larva	15N-urea	Sym-worker	20	4.128	1.0981
20LQ001N15_2	T. attneuata	LQ001	larva	15N-urea	Sym-worker	20	5.005	1.33139
20LQ001N15_3	T. attneuata	LQ001	larva	15N-urea	Sym-worker	20	5.927	1.57665
20LQ001N15_4	T. attneuata	LQ001	larva	15N-urea	Sym-worker	20	5.504	1.46413
20LQ001N15_5	T. attneuata	LQ001	larva	15N-urea	Sym-worker	20	5.528	1.47051
20LQ001N15_6	T. attneuata	LQ001	larva	15N-urea	Sym-worker	20	5.154	1.37102
20LQ001N15_7	T. attneuata	LQ001	larva	15N-urea	Sym-worker	20	4.278	1.138
20LQ001N15_8	T. attneuata	LQ001	larva	15N-urea	Sym-worker	20	4.066	1.0816
20LQ001N15_9	T. attneuata	LQ001	larva	15N-urea	Sym-worker	20	4.975	1.32341
20LQ001N15_10	T. attneuata	LQ001	larva	15N-urea	Sym-worker	20	3.116	0.828892
20LQ001N15_11	T. attneuata	LQ001	larva	15N-urea	Sym-worker	20	3.977	1.05793
20LQ001N15_12	T. attneuata	LQ001	larva	15N-urea	Sym-worker	20	4.124	1.09703
20LQ001N15_13	T. attneuata	LQ001	larva	15N-urea	Sym-worker	20	4.319	1.1489
20LQ001N15_14	T. attneuata	LQ001	larva	15N-urea	Sym-worker	20	5.211	1.38619
20LQ001N15_15	T. attneuata	LQ001	larva	15N-urea	Sym-worker	20	4.944	1.31516
20LQ001N15_16	T. attneuata	LQ001	larva	15N-urea	Sym-worker	20	5.555	1.47769
21LQ001N15_1	T. attneuata	LQ001	larva	15N-urea	Sym-worker	21	3.771	1.00313
21LQ001N15_2	T. attneuata	LQ001	larva	15N-urea	Sym-worker	21	6.079	1.61709
21LQ001N15_3	T. attneuata	LQ001	larva	15N-urea	Sym-worker	21	4.996	1.32899
21LQ001N15_4	T. attneuata	LQ001	larva	15N-urea	Sym-worker	21	5.208	1.38539
21LQ001N15_5	T. attneuata	LQ001	larva	15N-urea	Sym-worker	21	4.119	1.0957
21LQ001N15_6	T. attneuata	LQ001	larva	15N-urea	Sym-worker	21	5.761	1.53249
21LQ001N15_7	T. attneuata	LQ001	larva	15N-urea	Sym-worker	21	5.197	1.38246
21LQ001N15_8	T. attneuata	LQ001	larva	15N-urea	Sym-worker	21	4.013	1.0675
21LQ001N15_9	T. attneuata	LQ001	larva	15N-urea	Sym-worker	21	5.957	1.58463
21LQ001N15_10	T. attneuata	LQ001	larva	15N-urea	Sym-worker	21	4.785	1.27287
21LQ001N15_11	T. attneuata	LQ001	larva	15N-urea	Sym-worker	21	4.822	1.28271
21LQ001N15_12	T. attneuata	LQ001	larva	15N-urea	Sym-worker	21	5.347	1.42236
21LQ001N15_13	T. attneuata	LQ001	larva	15N-urea	Sym-worker	21	4.306	1.14545
21LQ001N15_14	T. attneuata	LQ001	larva	15N-urea	Sym-worker	21	3.559	0.946736
21LQ001N15_15	T. attneuata	LQ001	larva	15N-urea	Sym-worker	21	4.188	1.11406
21LQ001N15_16	T. attneuata	LQ001	larva	15N-urea	Sym-worker	21	4.81	1.27952
21LQ001N15_17	T. attneuata	LQ001	larva	15N-urea	Sym-worker	21	5.821	1.54845
21LQ001N15_18	T. attneuata	LQ001	larva	15N-urea	Sym-worker	21	5.213	1.38672
22LQ001N15_1	T. attneuata	LQ001	larva	15N-urea	Sym-worker	22	5.287	1.4064
22LQ001N15_2	T. attneuata	LQ001	larva	15N-urea	Sym-worker	22	5.278	1.40401
22LQ001N15_3	T. attneuata	LQ001	larva	15N-urea	Sym-worker	22	4.318	1.14864
22LQ001N15_4	T. attneuata	LQ001	larva	15N-urea	Sym-worker	22	5.685	1.51228
22LQ001N15_5	T. attneuata	LQ001	larva	15N-urea	Sym-worker	22	5.962	1.58596
22LQ001N15_6	T. attneuata	LQ001	larva	15N-urea	Sym-worker	22	5.456	1.45136
22LQ001N15_7	T. attneuata	LQ001	larva	15N-urea	Sym-worker	22	4.459	1.18615
22LQ001N15_8	T. attneuata	LQ001	larva	15N-urea	Sym-worker	22	5.644	1.50137
22LQ001N15_9	T. attneuata	LQ001	larva	15N-urea	Sym-worker	22	4.466	1.18801
22LQ001N15_10	T. attneuata	LQ001	larva	15N-urea	Sym-worker	22	4.878	1.29761
22LQ001N15_11	T. attneuata	LQ001	larva	15N-urea	Sym-worker	22	4.684	1.246
22LQ001N15_12	T. attneuata	LQ001	larva	15N-urea	Sym-worker	22	4.18	1.11193
22LQ001N15_13	T. attneuata	LQ001	larva	15N-urea	Sym-worker	22	5.177	1.37714
22LQ001N15_14	T. attneuata	LQ001	larva	15N-urea	Sym-worker	22	4.158	1.10608
22LQ001N15_15	T. attneuata	LQ001	larva	15N-urea	Sym-worker	22	5.218	1.38805
22LQ001N15_16	T. attneuata	LQ001	larva	15N-urea	Sym-worker	22	3.716	0.988499
22LQ001N15_17	T. attneuata	LQ001	larva	15N-urea	Sym-worker	22	5.508	1.46519
23LQ001N15_1	T. attneuata	LQ001	larva	15N-urea	Sym-worker	23	4.228	1.1247
23LQ001N15_2	T. attneuata	LQ001	larva	15N-urea	Sym-worker	23	4.952	1.31729
23LQ001N15_3	T. attneuata	LQ001	larva	15N-urea	Sym-worker	23	4.283	1.13933
23LQ001N15_4	T. attneuata	LQ001	larva	15N-urea	Sym-worker	23	4.125	1.0973
23LQ001N15_5	T. attneuata	LQ001	larva	15N-urea	Sym-worker	23	5.435	1.44577
23LQ001N15_6	T. attneuata	LQ001	larva	15N-urea	Sym-worker	23	3.294	0.876242
23LQ001N15_7	T. attneuata	LQ001	larva	15N-urea	Sym-worker	23	5.549	1.4761
23LQ001N15_8	T. attneuata	LQ001	larva	15N-urea	Sym-worker	23	5.235	1.39257
23LQ001N15_9	T. attneuata	LQ001	larva	15N-urea	Sym-worker	23	5.742	1.52744
23LQ001N15_10	T. attneuata	LQ001	larva	15N-urea	Sym-worker	23	4.219	1.1223
23LQ001N15_11	T. attneuata	LQ001	larva	15N-urea	Sym-worker	23	5.631	1.49791
23LQ001N15_12	T. attneuata	LQ001	larva	15N-urea	Sym-worker	23	5.408	1.43859
23LQ001N15_13	T. attneuata	LQ001	larva	15N-urea	Sym-worker	23	4.656	1.23855
23LQ001N15_14	T. attneuata	LQ001	larva	15N-urea	Sym-worker	23	4.982	1.32527
23LQ001N15_15	T. attneuata	LQ001	larva	15N-urea	Sym-worker	23	3.971	1.05633
23LQ001N15_16	T. attneuata	LQ001	larva	15N-urea	Sym-worker	23	5.469	1.45482
23LQ001N15_17	T. attneuata	LQ001	larva	15N-urea	Sym-worker	23	3.97	1.05607
23LQ001N15_18	T. attneuata	LQ001	larva	15N-urea	Sym-worker	23	4.307	1.14571
24LQ001N15_1	T. attneuata	LQ001	larva	15N-urea	Sym-worker	24	5.867	1.56069
24LQ001N15_2	T. attneuata	LQ001	larva	15N-urea	Sym-worker	24	5.665	1.50696
24LQ001N15_3	T. attneuata	LQ001	larva	15N-urea	Sym-worker	24	4.609	1.22605
24LQ001N15_4	T. attneuata	LQ001	larva	15N-urea	Sym-worker	24	5.962	1.58596
24LQ001N15_5	T. attneuata	LQ001	larva	15N-urea	Sym-worker	24	5.338	1.41997
24LQ001N15_6	T. attneuata	LQ001	larva	15N-urea	Sym-worker	24	4.824	1.28324
24LQ001N15_7	T. attneuata	LQ001	larva	15N-urea	Sym-worker	24	5.172	1.37581
24LQ001N15_8	T. attneuata	LQ001	larva	15N-urea	Sym-worker	24	4.382	1.16566
24LQ001N15_9	T. attneuata	LQ001	larva	15N-urea	Sym-worker	24	5.599	1.4894
24LQ001N15_10	T. attneuata	LQ001	larva	15N-urea	Sym-worker	24	4.372	1.163
24LQ001N15_11	T. attneuata	LQ001	larva	15N-urea	Sym-worker	24	5.864	1.55989
24LQ001N15_12	T. attneuata	LQ001	larva	15N-urea	Sym-worker	24	5.983	1.59155
24LQ001N15_13	T. attneuata	LQ001	larva	15N-urea	Sym-worker	24	5.274	1.40295
24LQ001N15_14	T. attneuata	LQ001	larva	15N-urea	Sym-worker	24	4.591	1.22126
24LQ001N15_15	T. attneuata	LQ001	larva	15N-urea	Sym-worker	24	3.967	1.05527
24LQ001N15_16	T. attneuata	LQ001	larva	15N-urea	Sym-worker	24	3.653	0.971741
24LQ001N15_17	T. attneuata	LQ001	larva	15N-urea	Sym-worker	24	4.628	1.2311
25LQ001N15_1	T. attneuata	LQ001	larva	15N-urea	Sym-worker	25	5.222	1.38911
25LQ001N15_2	T. attneuata	LQ001	larva	15N-urea	Sym-worker	25	5.911	1.5724
25LQ001N15_3	T. attneuata	LQ001	larva	15N-urea	Sym-worker	25	4.27	1.13587
25LQ001N15_4	T. attneuata	LQ001	larva	15N-urea	Sym-worker	25	4.752	1.26409
25LQ001N15_5	T. attneuata	LQ001	larva	15N-urea	Sym-worker	25	6.053	1.61017
25LQ001N15_6	T. attneuata	LQ001	larva	15N-urea	Sym-worker	25	5.158	1.37209
25LQ001N15_7	T. attneuata	LQ001	larva	15N-urea	Sym-worker	25	4.249	1.13028
25LQ001N15_8	T. attneuata	LQ001	larva	15N-urea	Sym-worker	25	5.503	1.46386
25LQ001N15_9	T. attneuata	LQ001	larva	15N-urea	Sym-worker	25	5.587	1.48621
25LQ001N15_10	T. attneuata	LQ001	larva	15N-urea	Sym-worker	25	3.763	1.001
25LQ001N15_11	T. attneuata	LQ001	larva	15N-urea	Sym-worker	25	4.502	1.19758
25LQ001N15_12	T. attneuata	LQ001	larva	15N-urea	Sym-worker	25	4.871	1.29574
25LQ001N15_13	T. attneuata	LQ001	larva	15N-urea	Sym-worker	25	5.358	1.42529
25LQ001N15_14	T. attneuata	LQ001	larva	15N-urea	Sym-worker	25	5.617	1.49419
25LQ001N15_15	T. attneuata	LQ001	larva	15N-urea	Sym-worker	25	4.444	1.18216
25LQ001N15_16	T. attneuata	LQ001	larva	15N-urea	Sym-worker	25	5.995	1.59474
25LQ001N15_17	T. attneuata	LQ001	larva	15N-urea	Sym-worker	25	5.229	1.39098
26LQ001N15_1	T. attneuata	LQ001	larva	15N-urea	Sym-worker	26	3.898	1.03691
26LQ001N15_2	T. attneuata	LQ001	larva	15N-urea	Sym-worker	26	5.68	1.51095
26LQ001N15_3	T. attneuata	LQ001	larva	15N-urea	Sym-worker	26	4.731	1.2585
26LQ001N15_4	T. attneuata	LQ001	larva	15N-urea	Sym-worker	26	5.3	1.40986
26LQ001N15_5	T. attneuata	LQ001	larva	15N-urea	Sym-worker	26	5.369	1.42822
26LQ001N15_6	T. attneuata	LQ001	larva	15N-urea	Sym-worker	26	6.021	1.60166
26LQ001N15_7	T. attneuata	LQ001	larva	15N-urea	Sym-worker	26	5.453	1.45056
26LQ001N15_8	T. attneuata	LQ001	larva	15N-urea	Sym-worker	26	6.075	1.61602
26LQ001N15_9	T. attneuata	LQ001	larva	15N-urea	Sym-worker	26	5.46	1.45242
26LQ001N15_10	T. attneuata	LQ001	larva	15N-urea	Sym-worker	26	3.442	0.915612
26LQ001N15_11	T. attneuata	LQ001	larva	15N-urea	Sym-worker	26	5.419	1.44152
26LQ001N15_12	T. attneuata	LQ001	larva	15N-urea	Sym-worker	26	4.281	1.1388
26LQ001N15_13	T. attneuata	LQ001	larva	15N-urea	Sym-worker	26	5.548	1.47583
26LQ001N15_14	T. attneuata	LQ001	larva	15N-urea	Sym-worker	26	4.987	1.3266
26LQ001N15_15	T. attneuata	LQ001	larva	15N-urea	Sym-worker	26	5.084	1.3524
26LQ001N15_16	T. attneuata	LQ001	larva	15N-urea	Sym-worker	26	4.365	1.16114
26LQ001N15_17	T. attneuata	LQ001	larva	15N-urea	Sym-worker	26	4.545	1.20902
27LQ001N15_1	T. attneuata	LQ001	larva	15N-urea	Sym-worker	27	5.527	1.47025
27LQ001N15_2	T. attneuata	LQ001	larva	15N-urea	Sym-worker	27	4.131	1.09889
27LQ001N15_3	T. attneuata	LQ001	larva	15N-urea	Sym-worker	27	5.339	1.42024
27LQ001N15_4	T. attneuata	LQ001	larva	15N-urea	Sym-worker	27	5.571	1.48195
27LQ001N15_5	T. attneuata	LQ001	larva	15N-urea	Sym-worker	27	5.882	1.56468
27LQ001N15_6	T. attneuata	LQ001	larva	15N-urea	Sym-worker	27	5.451	1.45003
27LQ001N15_7	T. attneuata	LQ001	larva	15N-urea	Sym-worker	27	5.294	1.40827
27LQ001N15_8	T. attneuata	LQ001	larva	15N-urea	Sym-worker	27	4.658	1.23908
27LQ001N15_9	T. attneuata	LQ001	larva	15N-urea	Sym-worker	27	4.595	1.22232
27LQ001N15_10	T. attneuata	LQ001	larva	15N-urea	Sym-worker	27	4.563	1.21381
27LQ001N15_11	T. attneuata	LQ001	larva	15N-urea	Sym-worker	27	5.772	1.53542
27LQ001N15_12	T. attneuata	LQ001	larva	15N-urea	Sym-worker	27	3.196	0.850173
27LQ001N15_13	T. attneuata	LQ001	larva	15N-urea	Sym-worker	27	5.62	1.49499
27LQ001N15_14	T. attneuata	LQ001	larva	15N-urea	Sym-worker	27	4.104	1.09171
27LQ001N15_15	T. attneuata	LQ001	larva	15N-urea	Sym-worker	27	5.639	1.50004
27LQ001N15_16	T. attneuata	LQ001	larva	15N-urea	Sym-worker	27	6.175	1.64262
27LQ001N15_17	T. attneuata	LQ001	larva	15N-urea	Sym-worker	27	5.456	1.45136
28LQ001N15_1	T. attneuata	LQ001	larva	15N-urea	Sym-worker	28	5.473	1.45588
28LQ001N15_2	T. attneuata	LQ001	larva	15N-urea	Sym-worker	28	5.313	1.41332
28LQ001N15_3	T. attneuata	LQ001	larva	15N-urea	Sym-worker	28	5.192	1.38113
28LQ001N15_4	T. attneuata	LQ001	larva	15N-urea	Sym-worker	28	5.747	1.52877
28LQ001N15_5	T. attneuata	LQ001	larva	15N-urea	Sym-worker	28	5.744	1.52797
28LQ001N15_6	T. attneuata	LQ001	larva	15N-urea	Sym-worker	28	6.072	1.61522
28LQ001N15_7	T. attneuata	LQ001	larva	15N-urea	Sym-worker	28	4.24	1.12789
28LQ001N15_8	T. attneuata	LQ001	larva	15N-urea	Sym-worker	28	4.582	1.21887
28LQ001N15_9	T. attneuata	LQ001	larva	15N-urea	Sym-worker	28	4.182	1.11246
28LQ001N15_10	T. attneuata	LQ001	larva	15N-urea	Sym-worker	28	3.624	0.964026
28LQ001N15_11	T. attneuata	LQ001	larva	15N-urea	Sym-worker	28	6.082	1.61788
28LQ001N15_12	T. attneuata	LQ001	larva	15N-urea	Sym-worker	28	4.924	1.30984
28LQ001N15_13	T. attneuata	LQ001	larva	15N-urea	Sym-worker	28	6.146	1.63491
28LQ001N15_14	T. attneuata	LQ001	larva	15N-urea	Sym-worker	28	4.199	1.11698
28LQ001N15_15	T. attneuata	LQ001	larva	15N-urea	Sym-worker	28	5.387	1.433
29LQ001N15_1	T. attneuata	LQ001	larva	15N-urea	Sym-worker	29	5.312	1.41305
29LQ001N15_2	T. attneuata	LQ001	larva	15N-urea	Sym-worker	29	4.162	1.10714
29LQ001N15_3	T. attneuata	LQ001	larva	15N-urea	Sym-worker	29	5.747	1.52877
29LQ001N15_4	T. attneuata	LQ001	larva	15N-urea	Sym-worker	29	4.08	1.08533
29LQ001N15_5	T. attneuata	LQ001	larva	15N-urea	Sym-worker	29	5.698	1.51573
29LQ001N15_6	T. attneuata	LQ001	larva	15N-urea	Sym-worker	29	5.847	1.55537
29LQ001N15_7	T. attneuata	LQ001	larva	15N-urea	Sym-worker	29	5.25	1.39656
29LQ001N15_8	T. attneuata	LQ001	larva	15N-urea	Sym-worker	29	5.618	1.49445
29LQ001N15_9	T. attneuata	LQ001	larva	15N-urea	Sym-worker	29	3.958	1.05287
29LQ001N15_10	T. attneuata	LQ001	larva	15N-urea	Sym-worker	29	4.889	1.30053
29LQ001N15_11	T. attneuata	LQ001	larva	15N-urea	Sym-worker	29	3.218	0.856026
29LQ001N15_12	T. attneuata	LQ001	larva	15N-urea	Sym-worker	29	5.59	1.48701
29LQ001N15_13	T. attneuata	LQ001	larva	15N-urea	Sym-worker	29	5.429	1.44418
29LQ001N15_14	T. attneuata	LQ001	larva	15N-urea	Sym-worker	29	4.146	1.10288
29LQ001N15_15	T. attneuata	LQ001	larva	15N-urea	Sym-worker	29	6.037	1.60591
29LQ001N15_16	T. attneuata	LQ001	larva	15N-urea	Sym-worker	29	6.05	1.60937
30LQ001N15_1	T. attneuata	LQ001	larva	15N-urea	Sym-worker	30	5.206	1.38486
30LQ001N15_2	T. attneuata	LQ001	larva	15N-urea	Sym-worker	30	5.382	1.43167
30LQ001N15_3	T. attneuata	LQ001	larva	15N-urea	Sym-worker	30	5.708	1.51839
30LQ001N15_4	T. attneuata	LQ001	larva	15N-urea	Sym-worker	30	5.511	1.46599
30LQ001N15_5	T. attneuata	LQ001	larva	15N-urea	Sym-worker	30	5.789	1.53994
30LQ001N15_6	T. attneuata	LQ001	larva	15N-urea	Sym-worker	30	4.67	1.24227
30LQ001N15_7	T. attneuata	LQ001	larva	15N-urea	Sym-worker	30	4.504	1.19812
30LQ001N15_8	T. attneuata	LQ001	larva	15N-urea	Sym-worker	30	3.413	0.907898
30LQ001N15_9	T. attneuata	LQ001	larva	15N-urea	Sym-worker	30	5.583	1.48514
30LQ001N15_10	T. attneuata	LQ001	larva	15N-urea	Sym-worker	30	5.298	1.40933
30LQ001N15_11	T. attneuata	LQ001	larva	15N-urea	Sym-worker	30	4.557	1.21222
30LQ001N15_12	T. attneuata	LQ001	larva	15N-urea	Sym-worker	30	6.192	1.64714
30LQ001N15_13	T. attneuata	LQ001	larva	15N-urea	Sym-worker	30	4.088	1.08746
30LQ001N15_14	T. attneuata	LQ001	larva	15N-urea	Sym-worker	30	5.539	1.47344
30LQ001N15_15	T. attneuata	LQ001	larva	15N-urea	Sym-worker	30	4.65	1.23695
01JL038N14_1	T. sp. 1	JL038	larva	14N-urea	Sym-worker	1	4.255
01JL038N14_2	T. sp. 1	JL038	larva	14N-urea	Sym-worker	1	4.243
01JL038N14_3	T. sp. 1	JL038	larva	14N-urea	Sym-worker	1	3.609
01JL038N14_4	T. sp. 1	JL038	larva	14N-urea	Sym-worker	1	4.23
01JL038N14_5	T. sp. 1	JL038	larva	14N-urea	Sym-worker	1	3.092
01JL038N14_6	T. sp. 1	JL038	larva	14N-urea	Sym-worker	1	3.793
01JL038N14_7	T. sp. 1	JL038	larva	14N-urea	Sym-worker	1	3.443
01JL038N14_8	T. sp. 1	JL038	larva	14N-urea	Sym-worker	1	3.563
01JL038N14_9	T. sp. 1	JL038	larva	14N-urea	Sym-worker	1	3.382
01JL038N14_10	T. sp. 1	JL038	larva	14N-urea	Sym-worker	1	3.379
01JL038N14_11	T. sp. 1	JL038	larva	14N-urea	Sym-worker	1	3.432
01JL038N14_12	T. sp. 1	JL038	larva	14N-urea	Sym-worker	1	3.461
01JL038N14_13	T. sp. 1	JL038	larva	14N-urea	Sym-worker	1	3.611
01JL038N14_14	T. sp. 1	JL038	larva	14N-urea	Sym-worker	1	3.959
01JL038N14_15	T. sp. 1	JL038	larva	14N-urea	Sym-worker	1	4.466
01JL038N14_16	T. sp. 1	JL038	larva	14N-urea	Sym-worker	1	4.254
01JL038N14_17	T. sp. 1	JL038	larva	14N-urea	Sym-worker	1	4.344
01JL038N14_18	T. sp. 1	JL038	larva	14N-urea	Sym-worker	1	3.851
01JL038N14_19	T. sp. 1	JL038	larva	14N-urea	Sym-worker	1	4.531
01JL038N14_20	T. sp. 1	JL038	larva	14N-urea	Sym-worker	1	3.642
01JL038N14_21	T. sp. 1	JL038	larva	14N-urea	Sym-worker	1	3.066
01JL038N14_22	T. sp. 1	JL038	larva	14N-urea	Sym-worker	1	3.591
01JL038N14_23	T. sp. 1	JL038	larva	14N-urea	Sym-worker	1	4.211
01JL038N14_24	T. sp. 1	JL038	larva	14N-urea	Sym-worker	1	4.255
01JL038N14_25	T. sp. 1	JL038	larva	14N-urea	Sym-worker	1	3.631
02JL038N14_1	T. sp. 1	JL038	larva	14N-urea	Sym-worker	2	4.46	1.17006
02JL038N14_2	T. sp. 1	JL038	larva	14N-urea	Sym-worker	2	4.066	1.0667
02JL038N14_3	T. sp. 1	JL038	larva	14N-urea	Sym-worker	2	3.802	0.99744
02JL038N14_4	T. sp. 1	JL038	larva	14N-urea	Sym-worker	2	3.822	1.00269
02JL038N14_5	T. sp. 1	JL038	larva	14N-urea	Sym-worker	2	4.058	1.0646
02JL038N14_6	T. sp. 1	JL038	larva	14N-urea	Sym-worker	2	3.413	0.895387
02JL038N14_7	T. sp. 1	JL038	larva	14N-urea	Sym-worker	2	4.003	1.05017
02JL038N14_8	T. sp. 1	JL038	larva	14N-urea	Sym-worker	2	4.758	1.24824
02JL038N14_9	T. sp. 1	JL038	larva	14N-urea	Sym-worker	2	4.652	1.22043
02JL038N14_10	T. sp. 1	JL038	larva	14N-urea	Sym-worker	2	3.963	1.03968
02JL038N14_11	T. sp. 1	JL038	larva	14N-urea	Sym-worker	2	4.082	1.0709
02JL038N14_12	T. sp. 1	JL038	larva	14N-urea	Sym-worker	2	3.201	0.83977
02JL038N14_13	T. sp. 1	JL038	larva	14N-urea	Sym-worker	2	4.158	1.09083
02JL038N14_14	T. sp. 1	JL038	larva	14N-urea	Sym-worker	2	3.274	0.858921
02JL038N14_15	T. sp. 1	JL038	larva	14N-urea	Sym-worker	2	3.821	1.00242
02JL038N14_16	T. sp. 1	JL038	larva	14N-urea	Sym-worker	2	4.09	1.073
02JL038N14_17	T. sp. 1	JL038	larva	14N-urea	Sym-worker	2	3.982	1.04466
02JL038N14_18	T. sp. 1	JL038	larva	14N-urea	Sym-worker	2	3.963	1.03968
02JL038N14_19	T. sp. 1	JL038	larva	14N-urea	Sym-worker	2	3.947	1.03548
02JL038N14_20	T. sp. 1	JL038	larva	14N-urea	Sym-worker	2	4.281	1.1231
02JL038N14_21	T. sp. 1	JL038	larva	14N-urea	Sym-worker	2	3.947	1.03548
02JL038N14_22	T. sp. 1	JL038	larva	14N-urea	Sym-worker	2	3.874	1.01633
02JL038N14_23	T. sp. 1	JL038	larva	14N-urea	Sym-worker	2	3.338	0.875711
02JL038N14_24	T. sp. 1	JL038	larva	14N-urea	Sym-worker	2	3.884	1.01895
02JL038N14_25	T. sp. 1	JL038	larva	14N-urea	Sym-worker	2	3.729	0.978288
02JL038N14_26	T. sp. 1	JL038	larva	14N-urea	Sym-worker	2	3.31	0.868365
02JL038N14_27	T. sp. 1	JL038	larva	14N-urea	Sym-worker	2	4.066	1.0667
02JL038N14_28	T. sp. 1	JL038	larva	14N-urea	Sym-worker	2	3.935	1.03233
02JL038N14_29	T. sp. 1	JL038	larva	14N-urea	Sym-worker	2	3.954	1.03732
02JL038N14_30	T. sp. 1	JL038	larva	14N-urea	Sym-worker	2	3.534	0.927131
03JL038N14_1	T. sp. 1	JL038	larva	14N-urea	Sym-worker	3	4.138	1.08559
03JL038N14_2	T. sp. 1	JL038	larva	14N-urea	Sym-worker	3	4.038	1.05935
03JL038N14_3	T. sp. 1	JL038	larva	14N-urea	Sym-worker	3	3.908	1.02525
03JL038N14_4	T. sp. 1	JL038	larva	14N-urea	Sym-worker	3	4.124	1.08191
03JL038N14_5	T. sp. 1	JL038	larva	14N-urea	Sym-worker	3	3.951	1.03653
03JL038N14_6	T. sp. 1	JL038	larva	14N-urea	Sym-worker	3	3.666	0.96176
03JL038N14_7	T. sp. 1	JL038	larva	14N-urea	Sym-worker	3	4.05	1.0625
03JL038N14_8	T. sp. 1	JL038	larva	14N-urea	Sym-worker	3	3.313	0.869152
03JL038N14_9	T. sp. 1	JL038	larva	14N-urea	Sym-worker	3	4.308	1.13019
03JL038N14_10	T. sp. 1	JL038	larva	14N-urea	Sym-worker	3	4.277	1.12205
03JL038N14_11	T. sp. 1	JL038	larva	14N-urea	Sym-worker	3	4.037	1.05909
03JL038N14_12	T. sp. 1	JL038	larva	14N-urea	Sym-worker	3	4.329	1.1357
03JL038N14_13	T. sp. 1	JL038	larva	14N-urea	Sym-worker	3	4.456	1.16901
03JL038N14_14	T. sp. 1	JL038	larva	14N-urea	Sym-worker	3	5.217	1.36866
03JL038N14_15	T. sp. 1	JL038	larva	14N-urea	Sym-worker	3	3.542	0.92923
03JL038N14_16	T. sp. 1	JL038	larva	14N-urea	Sym-worker	3	3.261	0.85551
03JL038N14_17	T. sp. 1	JL038	larva	14N-urea	Sym-worker	3	4.269	1.11996
03JL038N14_18	T. sp. 1	JL038	larva	14N-urea	Sym-worker	3	4.723	1.23906
03JL038N14_19	T. sp. 1	JL038	larva	14N-urea	Sym-worker	3	3.985	1.04545
03JL038N14_20	T. sp. 1	JL038	larva	14N-urea	Sym-worker	3	3.73	0.978551
03JL038N14_21	T. sp. 1	JL038	larva	14N-urea	Sym-worker	3	4.346	1.14016
03JL038N14_22	T. sp. 1	JL038	larva	14N-urea	Sym-worker	3	3.646	0.956514
03JL038N14_23	T. sp. 1	JL038	larva	14N-urea	Sym-worker	3	3.542	0.92923
03JL038N14_24	T. sp. 1	JL038	larva	14N-urea	Sym-worker	3	4.301	1.12835
03JL038N14_25	T. sp. 1	JL038	larva	14N-urea	Sym-worker	3	5.233	1.37286
03JL038N14_26	T. sp. 1	JL038	larva	14N-urea	Sym-worker	3	4.137	1.08533
03JL038N14_27	T. sp. 1	JL038	larva	14N-urea	Sym-worker	3	3.772	0.989569
04JL038N14_1	T. sp. 1	JL038	larva	14N-urea	Sym-worker	4	3.764	0.98747
04JL038N14_2	T. sp. 1	JL038	larva	14N-urea	Sym-worker	4	3.968	1.04099
04JL038N14_3	T. sp. 1	JL038	larva	14N-urea	Sym-worker	4	4.126	1.08244
04JL038N14_4	T. sp. 1	JL038	larva	14N-urea	Sym-worker	4	4.55	1.19367
04JL038N14_5	T. sp. 1	JL038	larva	14N-urea	Sym-worker	4	3.705	0.971992
04JL038N14_6	T. sp. 1	JL038	larva	14N-urea	Sym-worker	4	4.348	1.14068
04JL038N14_7	T. sp. 1	JL038	larva	14N-urea	Sym-worker	4	4.392	1.15222
04JL038N14_8	T. sp. 1	JL038	larva	14N-urea	Sym-worker	4	4.115	1.07955
04JL038N14_9	T. sp. 1	JL038	larva	14N-urea	Sym-worker	4	3.739	0.980912
04JL038N14_10	T. sp. 1	JL038	larva	14N-urea	Sym-worker	4	4.551	1.19394
04JL038N14_11	T. sp. 1	JL038	larva	14N-urea	Sym-worker	4	3.815	1.00085
04JL038N14_12	T. sp. 1	JL038	larva	14N-urea	Sym-worker	4	4.382	1.1496
04JL038N14_13	T. sp. 1	JL038	larva	14N-urea	Sym-worker	4	3.184	0.83531
04JL038N14_14	T. sp. 1	JL038	larva	14N-urea	Sym-worker	4	4.36	1.14383
04JL038N14_15	T. sp. 1	JL038	larva	14N-urea	Sym-worker	4	3.992	1.04729
04JL038N14_16	T. sp. 1	JL038	larva	14N-urea	Sym-worker	4	4.448	1.16692
04JL038N14_17	T. sp. 1	JL038	larva	14N-urea	Sym-worker	4	3.885	1.01921
04JL038N14_18	T. sp. 1	JL038	larva	14N-urea	Sym-worker	4	4.479	1.17505
04JL038N14_19	T. sp. 1	JL038	larva	14N-urea	Sym-worker	4	4.072	1.06827
04JL038N14_20	T. sp. 1	JL038	larva	14N-urea	Sym-worker	4	4.317	1.13255
04JL038N14_21	T. sp. 1	JL038	larva	14N-urea	Sym-worker	4	4.891	1.28313
04JL038N14_22	T. sp. 1	JL038	larva	14N-urea	Sym-worker	4	5.472	1.43556
04JL038N14_23	T. sp. 1	JL038	larva	14N-urea	Sym-worker	4	3.597	0.943659
04JL038N14_24	T. sp. 1	JL038	larva	14N-urea	Sym-worker	4	4	1.04938
04JL038N14_25	T. sp. 1	JL038	larva	14N-urea	Sym-worker	4	5.678	1.4896
04JL038N14_26	T. sp. 1	JL038	larva	14N-urea	Sym-worker	4	5.515	1.44684
05JL038N14_1	T. sp. 1	JL038	larva	14N-urea	Sym-worker	5	4.473	1.17347
05JL038N14_2	T. sp. 1	JL038	larva	14N-urea	Sym-worker	5	4.621	1.2123
05JL038N14_3	T. sp. 1	JL038	larva	14N-urea	Sym-worker	5	6.018	1.5788
05JL038N14_4	T. sp. 1	JL038	larva	14N-urea	Sym-worker	5	4.727	1.24011
05JL038N14_5	T. sp. 1	JL038	larva	14N-urea	Sym-worker	5	5.585	1.4652
05JL038N14_6	T. sp. 1	JL038	larva	14N-urea	Sym-worker	5	6.236	1.63599
05JL038N14_7	T. sp. 1	JL038	larva	14N-urea	Sym-worker	5	3.96	1.03889
05JL038N14_8	T. sp. 1	JL038	larva	14N-urea	Sym-worker	5	4.075	1.06906
05JL038N14_9	T. sp. 1	JL038	larva	14N-urea	Sym-worker	5	3.77	0.989044
05JL038N14_10	T. sp. 1	JL038	larva	14N-urea	Sym-worker	5	3.87	1.01528
05JL038N14_11	T. sp. 1	JL038	larva	14N-urea	Sym-worker	5	3.757	0.985634
05JL038N14_12	T. sp. 1	JL038	larva	14N-urea	Sym-worker	5	4.269	1.11996
05JL038N14_13	T. sp. 1	JL038	larva	14N-urea	Sym-worker	5	4.211	1.10474
05JL038N14_14	T. sp. 1	JL038	larva	14N-urea	Sym-worker	5	4.123	1.08165
05JL038N14_15	T. sp. 1	JL038	larva	14N-urea	Sym-worker	5	4.039	1.05962
05JL038N14_16	T. sp. 1	JL038	larva	14N-urea	Sym-worker	5	3.689	0.967794
05JL038N14_17	T. sp. 1	JL038	larva	14N-urea	Sym-worker	5	4.894	1.28392
05JL038N14_18	T. sp. 1	JL038	larva	14N-urea	Sym-worker	5	3.495	0.916899
05JL038N14_19	T. sp. 1	JL038	larva	14N-urea	Sym-worker	5	4.744	1.24457
05JL038N14_20	T. sp. 1	JL038	larva	14N-urea	Sym-worker	5	3.33	0.873612
05JL038N14_21	T. sp. 1	JL038	larva	14N-urea	Sym-worker	5	3.697	0.969893
05JL038N14_22	T. sp. 1	JL038	larva	14N-urea	Sym-worker	5	4.443	1.1656
05JL038N14_23	T. sp. 1	JL038	larva	14N-urea	Sym-worker	5	3.633	0.953103
05JL038N14_24	T. sp. 1	JL038	larva	14N-urea	Sym-worker	5	3.51	0.920834
05JL038N14_25	T. sp. 1	JL038	larva	14N-urea	Sym-worker	5	3.616	0.948643
05JL038N14_26	T. sp. 1	JL038	larva	14N-urea	Sym-worker	5	3.516	0.922409
06JL038N14_1	T. sp. 1	JL038	larva	14N-urea	Sym-worker	6	6.621	1.73699
06JL038N14_2	T. sp. 1	JL038	larva	14N-urea	Sym-worker	6	4.608	1.20889
06JL038N14_3	T. sp. 1	JL038	larva	14N-urea	Sym-worker	6	4.841	1.27002
06JL038N14_4	T. sp. 1	JL038	larva	14N-urea	Sym-worker	6	3.931	1.03128
06JL038N14_5	T. sp. 1	JL038	larva	14N-urea	Sym-worker	6	4.296	1.12704
06JL038N14_6	T. sp. 1	JL038	larva	14N-urea	Sym-worker	6	6.305	1.65409
06JL038N14_7	T. sp. 1	JL038	larva	14N-urea	Sym-worker	6	3.796	0.995865
06JL038N14_8	T. sp. 1	JL038	larva	14N-urea	Sym-worker	6	5.173	1.35712
06JL038N14_9	T. sp. 1	JL038	larva	14N-urea	Sym-worker	6	6.364	1.66957
06JL038N14_10	T. sp. 1	JL038	larva	14N-urea	Sym-worker	6	4.436	1.16377
06JL038N14_11	T. sp. 1	JL038	larva	14N-urea	Sym-worker	6	4.748	1.24562
06JL038N14_12	T. sp. 1	JL038	larva	14N-urea	Sym-worker	6	3.754	0.984847
06JL038N14_13	T. sp. 1	JL038	larva	14N-urea	Sym-worker	6	3.959	1.03863
06JL038N14_14	T. sp. 1	JL038	larva	14N-urea	Sym-worker	6	3.908	1.02525
06JL038N14_15	T. sp. 1	JL038	larva	14N-urea	Sym-worker	6	3.413	0.895387
06JL038N14_16	T. sp. 1	JL038	larva	14N-urea	Sym-worker	6	3.921	1.02866
06JL038N14_17	T. sp. 1	JL038	larva	14N-urea	Sym-worker	6	4.06	1.06512
06JL038N14_18	T. sp. 1	JL038	larva	14N-urea	Sym-worker	6	5.465	1.43372
06JL038N14_19	T. sp. 1	JL038	larva	14N-urea	Sym-worker	6	5.397	1.41588
06JL038N14_20	T. sp. 1	JL038	larva	14N-urea	Sym-worker	6	5.223	1.37023
06JL038N14_21	T. sp. 1	JL038	larva	14N-urea	Sym-worker	6	4.199	1.10159
06JL038N14_22	T. sp. 1	JL038	larva	14N-urea	Sym-worker	6	3.633	0.953103
06JL038N14_23	T. sp. 1	JL038	larva	14N-urea	Sym-worker	6	3.828	1.00426
06JL038N14_24	T. sp. 1	JL038	larva	14N-urea	Sym-worker	6	4.413	1.15773
06JL038N14_25	T. sp. 1	JL038	larva	14N-urea	Sym-worker	6	4.135	1.0848
06JL038N14_26	T. sp. 1	JL038	larva	14N-urea	Sym-worker	6	3.836	1.00636
06JL038N14_27	T. sp. 1	JL038	larva	14N-urea	Sym-worker	6	4.014	1.05306
06JL038N14_28	T. sp. 1	JL038	larva	14N-urea	Sym-worker	6	4.005	1.0507
07JL038N14_1	T. sp. 1	JL038	larva	14N-urea	Sym-worker	7	6.422	1.68479
07JL038N14_2	T. sp. 1	JL038	larva	14N-urea	Sym-worker	7	4.999	1.31147
07JL038N14_3	T. sp. 1	JL038	larva	14N-urea	Sym-worker	7	5.959	1.56332
07JL038N14_4	T. sp. 1	JL038	larva	14N-urea	Sym-worker	7	4.46	1.17006
07JL038N14_5	T. sp. 1	JL038	larva	14N-urea	Sym-worker	7	4.395	1.15301
07JL038N14_6	T. sp. 1	JL038	larva	14N-urea	Sym-worker	7	3.764	0.98747
07JL038N14_7	T. sp. 1	JL038	larva	14N-urea	Sym-worker	7	4.954	1.29966
07JL038N14_8	T. sp. 1	JL038	larva	14N-urea	Sym-worker	7	3.687	0.96727
07JL038N14_9	T. sp. 1	JL038	larva	14N-urea	Sym-worker	7	5.066	1.32904
07JL038N14_10	T. sp. 1	JL038	larva	14N-urea	Sym-worker	7	3.906	1.02472
07JL038N14_11	T. sp. 1	JL038	larva	14N-urea	Sym-worker	7	4.171	1.09425
07JL038N14_12	T. sp. 1	JL038	larva	14N-urea	Sym-worker	7	5.57	1.46127
07JL038N14_13	T. sp. 1	JL038	larva	14N-urea	Sym-worker	7	4.052	1.06303
07JL038N14_14	T. sp. 1	JL038	larva	14N-urea	Sym-worker	7	4.856	1.27395
07JL038N14_15	T. sp. 1	JL038	larva	14N-urea	Sym-worker	7	3.694	0.969106
07JL038N14_16	T. sp. 1	JL038	larva	14N-urea	Sym-worker	7	4.334	1.13701
07JL038N14_17	T. sp. 1	JL038	larva	14N-urea	Sym-worker	7	3.86	1.01266
07JL038N14_18	T. sp. 1	JL038	larva	14N-urea	Sym-worker	7	3.634	0.953365
07JL038N14_19	T. sp. 1	JL038	larva	14N-urea	Sym-worker	7	3.359	0.88122
07JL038N14_20	T. sp. 1	JL038	larva	14N-urea	Sym-worker	7	3.643	0.955726
07JL038N14_21	T. sp. 1	JL038	larva	14N-urea	Sym-worker	7	3.609	0.946807
07JL038N14_22	T. sp. 1	JL038	larva	14N-urea	Sym-worker	7	4.275	1.12153
07JL038N14_23	T. sp. 1	JL038	larva	14N-urea	Sym-worker	7	3.715	0.974615
07JL038N14_24	T. sp. 1	JL038	larva	14N-urea	Sym-worker	7	3.429	0.899584
07JL038N14_25	T. sp. 1	JL038	larva	14N-urea	Sym-worker	7	4.245	1.11366
07JL038N14_26	T. sp. 1	JL038	larva	14N-urea	Sym-worker	7	3.501	0.918473
08JL038N14_1	T. sp. 1	JL038	larva	14N-urea	Sym-worker	8	4.985	1.30779
08JL038N14_2	T. sp. 1	JL038	larva	14N-urea	Sym-worker	8	4.605	1.2081
08JL038N14_3	T. sp. 1	JL038	larva	14N-urea	Sym-worker	8	6.139	1.61054
08JL038N14_4	T. sp. 1	JL038	larva	14N-urea	Sym-worker	8	4.729	1.24063
08JL038N14_5	T. sp. 1	JL038	larva	14N-urea	Sym-worker	8	3.921	1.02866
08JL038N14_6	T. sp. 1	JL038	larva	14N-urea	Sym-worker	8	5.371	1.40906
08JL038N14_7	T. sp. 1	JL038	larva	14N-urea	Sym-worker	8	4.331	1.13622
08JL038N14_8	T. sp. 1	JL038	larva	14N-urea	Sym-worker	8	4.145	1.08742
08JL038N14_9	T. sp. 1	JL038	larva	14N-urea	Sym-worker	8	3.724	0.976977
08JL038N14_10	T. sp. 1	JL038	larva	14N-urea	Sym-worker	8	5.113	1.34138
08JL038N14_11	T. sp. 1	JL038	larva	14N-urea	Sym-worker	8	5.35	1.40355
08JL038N14_12	T. sp. 1	JL038	larva	14N-urea	Sym-worker	8	3.905	1.02446
08JL038N14_13	T. sp. 1	JL038	larva	14N-urea	Sym-worker	8	5.452	1.43031
08JL038N14_14	T. sp. 1	JL038	larva	14N-urea	Sym-worker	8	4.056	1.06408
08JL038N14_15	T. sp. 1	JL038	larva	14N-urea	Sym-worker	8	3.998	1.04886
08JL038N14_16	T. sp. 1	JL038	larva	14N-urea	Sym-worker	8	6.296	1.65173
08JL038N14_17	T. sp. 1	JL038	larva	14N-urea	Sym-worker	8	4.103	1.07641
08JL038N14_18	T. sp. 1	JL038	larva	14N-urea	Sym-worker	8	3.806	0.998489
08JL038N14_19	T. sp. 1	JL038	larva	14N-urea	Sym-worker	8	3.555	0.93264
08JL038N14_20	T. sp. 1	JL038	larva	14N-urea	Sym-worker	8	4.01	1.05201
08JL038N14_21	T. sp. 1	JL038	larva	14N-urea	Sym-worker	8	4.166	1.09293
08JL038N14_22	T. sp. 1	JL038	larva	14N-urea	Sym-worker	8	6.148	1.6129
08JL038N14_23	T. sp. 1	JL038	larva	14N-urea	Sym-worker	8	4.732	1.24142
08JL038N14_24	T. sp. 1	JL038	larva	14N-urea	Sym-worker	8	4.178	1.09608
08JL038N14_25	T. sp. 1	JL038	larva	14N-urea	Sym-worker	8	3.85	1.01003
08JL038N14_26	T. sp. 1	JL038	larva	14N-urea	Sym-worker	8	3.631	0.952578
08JL038N14_27	T. sp. 1	JL038	larva	14N-urea	Sym-worker	8	3.212	0.842655
09JL038N14_1	T. sp. 1	JL038	larva	14N-urea	Sym-worker	9	6.104	1.60136
09JL038N14_2	T. sp. 1	JL038	larva	14N-urea	Sym-worker	9	4.848	1.27185
09JL038N14_3	T. sp. 1	JL038	larva	14N-urea	Sym-worker	9	4.098	1.07509
09JL038N14_4	T. sp. 1	JL038	larva	14N-urea	Sym-worker	9	5.337	1.40014
09JL038N14_5	T. sp. 1	JL038	larva	14N-urea	Sym-worker	9	4.695	1.23171
09JL038N14_6	T. sp. 1	JL038	larva	14N-urea	Sym-worker	9	5.464	1.43346
09JL038N14_7	T. sp. 1	JL038	larva	14N-urea	Sym-worker	9	5.598	1.46861
09JL038N14_8	T. sp. 1	JL038	larva	14N-urea	Sym-worker	9	3.764	0.98747
09JL038N14_9	T. sp. 1	JL038	larva	14N-urea	Sym-worker	9	4.247	1.11418
09JL038N14_10	T. sp. 1	JL038	larva	14N-urea	Sym-worker	9	3.703	0.971467
09JL038N14_11	T. sp. 1	JL038	larva	14N-urea	Sym-worker	9	3.736	0.980125
09JL038N14_12	T. sp. 1	JL038	larva	14N-urea	Sym-worker	9	4.473	1.17347
09JL038N14_13	T. sp. 1	JL038	larva	14N-urea	Sym-worker	9	4.342	1.13911
09JL038N14_14	T. sp. 1	JL038	larva	14N-urea	Sym-worker	9	4.235	1.11104
09JL038N14_15	T. sp. 1	JL038	larva	14N-urea	Sym-worker	9	4.514	1.18423
09JL038N14_16	T. sp. 1	JL038	larva	14N-urea	Sym-worker	9	4.802	1.25979
09JL038N14_17	T. sp. 1	JL038	larva	14N-urea	Sym-worker	9	3.847	1.00925
09JL038N14_18	T. sp. 1	JL038	larva	14N-urea	Sym-worker	9	3.905	1.02446
09JL038N14_19	T. sp. 1	JL038	larva	14N-urea	Sym-worker	9	4.202	1.10238
09JL038N14_20	T. sp. 1	JL038	larva	14N-urea	Sym-worker	9	3.692	0.968581
09JL038N14_21	T. sp. 1	JL038	larva	14N-urea	Sym-worker	9	4.419	1.15931
09JL038N14_22	T. sp. 1	JL038	larva	14N-urea	Sym-worker	9	5.156	1.35266
09JL038N14_23	T. sp. 1	JL038	larva	14N-urea	Sym-worker	9	4.751	1.24641
09JL038N14_24	T. sp. 1	JL038	larva	14N-urea	Sym-worker	9	4.067	1.06696
09JL038N14_25	T. sp. 1	JL038	larva	14N-urea	Sym-worker	9	3.943	1.03443
09JL038N14_26	T. sp. 1	JL038	larva	14N-urea	Sym-worker	9	4.763	1.24955
09JL038N14_27	T. sp. 1	JL038	larva	14N-urea	Sym-worker	9	4.571	1.19918
09JL038N14_28	T. sp. 1	JL038	larva	14N-urea	Sym-worker	9	5.111	1.34085
09JL038N14_29	T. sp. 1	JL038	larva	14N-urea	Sym-worker	9	4.4	1.15432
10JL038N14_1	T. sp. 1	JL038	larva	14N-urea	Sym-worker	10	5.086	1.33429
10JL038N14_2	T. sp. 1	JL038	larva	14N-urea	Sym-worker	10	6.358	1.668
10JL038N14_3	T. sp. 1	JL038	larva	14N-urea	Sym-worker	10	4.09	1.073
10JL038N14_4	T. sp. 1	JL038	larva	14N-urea	Sym-worker	10	5.928	1.55519
10JL038N14_5	T. sp. 1	JL038	larva	14N-urea	Sym-worker	10	5.408	1.41877
10JL038N14_6	T. sp. 1	JL038	larva	14N-urea	Sym-worker	10	5.517	1.44736
10JL038N14_7	T. sp. 1	JL038	larva	14N-urea	Sym-worker	10	6.45	1.69213
10JL038N14_8	T. sp. 1	JL038	larva	14N-urea	Sym-worker	10	5.009	1.31409
10JL038N14_9	T. sp. 1	JL038	larva	14N-urea	Sym-worker	10	5.141	1.34872
10JL038N14_10	T. sp. 1	JL038	larva	14N-urea	Sym-worker	10	4.589	1.20391
10JL038N14_11	T. sp. 1	JL038	larva	14N-urea	Sym-worker	10	5.436	1.42611
10JL038N14_12	T. sp. 1	JL038	larva	14N-urea	Sym-worker	10	4.686	1.22935
10JL038N14_13	T. sp. 1	JL038	larva	14N-urea	Sym-worker	10	4.36	1.14383
10JL038N14_14	T. sp. 1	JL038	larva	14N-urea	Sym-worker	10	4.646	1.21886
10JL038N14_15	T. sp. 1	JL038	larva	14N-urea	Sym-worker	10	4.459	1.1698
10JL038N14_16	T. sp. 1	JL038	larva	14N-urea	Sym-worker	10	4.205	1.10316
10JL038N14_17	T. sp. 1	JL038	larva	14N-urea	Sym-worker	10	4.721	1.23854
10JL038N14_18	T. sp. 1	JL038	larva	14N-urea	Sym-worker	10	4.019	1.05437
10JL038N14_19	T. sp. 1	JL038	larva	14N-urea	Sym-worker	10	3.639	0.954677
10JL038N14_20	T. sp. 1	JL038	larva	14N-urea	Sym-worker	10	4.017	1.05384
10JL038N14_21	T. sp. 1	JL038	larva	14N-urea	Sym-worker	10	3.658	0.959662
10JL038N14_22	T. sp. 1	JL038	larva	14N-urea	Sym-worker	10	3.812	1.00006
10JL038N14_23	T. sp. 1	JL038	larva	14N-urea	Sym-worker	10	4.282	1.12337
10JL038N14_24	T. sp. 1	JL038	larva	14N-urea	Sym-worker	10	3.697	0.969893
10JL038N14_25	T. sp. 1	JL038	larva	14N-urea	Sym-worker	10	3.735	0.979862
10JL038N14_26	T. sp. 1	JL038	larva	14N-urea	Sym-worker	10	3.459	0.907455
10JL038N14_27	T. sp. 1	JL038	larva	14N-urea	Sym-worker	10	4.064	1.06617
10JL038N14_28	T. sp. 1	JL038	larva	14N-urea	Sym-worker	10	3.772	0.989569
10JL038N14_29	T. sp. 1	JL038	larva	14N-urea	Sym-worker	10	4.185	1.09792
11JL038N14_1	T. sp. 1	JL038	larva	14N-urea	Sym-worker	11	4.737	1.24273
11JL038N14_2	T. sp. 1	JL038	larva	14N-urea	Sym-worker	11	3.927	1.03023
11JL038N14_3	T. sp. 1	JL038	larva	14N-urea	Sym-worker	11	4.173	1.09477
11JL038N14_4	T. sp. 1	JL038	larva	14N-urea	Sym-worker	11	4.617	1.21125
11JL038N14_5	T. sp. 1	JL038	larva	14N-urea	Sym-worker	11	3.866	1.01423
11JL038N14_6	T. sp. 1	JL038	larva	14N-urea	Sym-worker	11	6.218	1.63127
11JL038N14_7	T. sp. 1	JL038	larva	14N-urea	Sym-worker	11	5.9	1.54784
11JL038N14_8	T. sp. 1	JL038	larva	14N-urea	Sym-worker	11	5.38	1.41142
11JL038N14_9	T. sp. 1	JL038	larva	14N-urea	Sym-worker	11	4.019	1.05437
11JL038N14_10	T. sp. 1	JL038	larva	14N-urea	Sym-worker	11	4.487	1.17715
11JL038N14_11	T. sp. 1	JL038	larva	14N-urea	Sym-worker	11	4.679	1.22752
11JL038N14_12	T. sp. 1	JL038	larva	14N-urea	Sym-worker	11	5.277	1.3844
11JL038N14_13	T. sp. 1	JL038	larva	14N-urea	Sym-worker	11	4.85	1.27238
11JL038N14_14	T. sp. 1	JL038	larva	14N-urea	Sym-worker	11	5.283	1.38597
11JL038N14_15	T. sp. 1	JL038	larva	14N-urea	Sym-worker	11	4.167	1.0932
11JL038N14_16	T. sp. 1	JL038	larva	14N-urea	Sym-worker	11	4.06	1.06512
11JL038N14_17	T. sp. 1	JL038	larva	14N-urea	Sym-worker	11	6.21	1.62917
11JL038N14_18	T. sp. 1	JL038	larva	14N-urea	Sym-worker	11	5.254	1.37837
11JL038N14_19	T. sp. 1	JL038	larva	14N-urea	Sym-worker	11	4.954	1.29966
11JL038N14_20	T. sp. 1	JL038	larva	14N-urea	Sym-worker	11	4.763	1.24955
11JL038N14_21	T. sp. 1	JL038	larva	14N-urea	Sym-worker	11	4.873	1.27841
11JL038N14_22	T. sp. 1	JL038	larva	14N-urea	Sym-worker	11	4.052	1.06303
11JL038N14_23	T. sp. 1	JL038	larva	14N-urea	Sym-worker	11	4.042	1.0604
11JL038N14_24	T. sp. 1	JL038	larva	14N-urea	Sym-worker	11	3.921	1.02866
11JL038N14_25	T. sp. 1	JL038	larva	14N-urea	Sym-worker	11	3.921	1.02866
11JL038N14_26	T. sp. 1	JL038	larva	14N-urea	Sym-worker	11	3.473	0.911128
11JL038N14_27	T. sp. 1	JL038	larva	14N-urea	Sym-worker	11	4.118	1.08034
11JL038N14_28	T. sp. 1	JL038	larva	14N-urea	Sym-worker	11	3.922	1.02892
12JL038N14_1	T. sp. 1	JL038	larva	14N-urea	Sym-worker	12	6.37	1.67114
12JL038N14_2	T. sp. 1	JL038	larva	14N-urea	Sym-worker	12	4.72	1.23827
12JL038N14_3	T. sp. 1	JL038	larva	14N-urea	Sym-worker	12	3.862	1.01318
12JL038N14_4	T. sp. 1	JL038	larva	14N-urea	Sym-worker	12	3.937	1.03286
12JL038N14_5	T. sp. 1	JL038	larva	14N-urea	Sym-worker	12	4.123	1.08165
12JL038N14_6	T. sp. 1	JL038	larva	14N-urea	Sym-worker	12	4.276	1.12179
12JL038N14_7	T. sp. 1	JL038	larva	14N-urea	Sym-worker	12	4.707	1.23486
12JL038N14_8	T. sp. 1	JL038	larva	14N-urea	Sym-worker	12	4.393	1.15249
12JL038N14_9	T. sp. 1	JL038	larva	14N-urea	Sym-worker	12	4.54	1.19105
12JL038N14_10	T. sp. 1	JL038	larva	14N-urea	Sym-worker	12	6.172	1.6192
12JL038N14_11	T. sp. 1	JL038	larva	14N-urea	Sym-worker	12	5.73	1.50324
12JL038N14_12	T. sp. 1	JL038	larva	14N-urea	Sym-worker	12	4.543	1.19184
12JL038N14_13	T. sp. 1	JL038	larva	14N-urea	Sym-worker	12	5.244	1.37574
12JL038N14_14	T. sp. 1	JL038	larva	14N-urea	Sym-worker	12	4.132	1.08401
12JL038N14_15	T. sp. 1	JL038	larva	14N-urea	Sym-worker	12	4.316	1.13229
12JL038N14_16	T. sp. 1	JL038	larva	14N-urea	Sym-worker	12	3.743	0.981961
12JL038N14_17	T. sp. 1	JL038	larva	14N-urea	Sym-worker	12	5.472	1.43556
12JL038N14_18	T. sp. 1	JL038	larva	14N-urea	Sym-worker	12	4.572	1.19945
12JL038N14_19	T. sp. 1	JL038	larva	14N-urea	Sym-worker	12	4.135	1.0848
12JL038N14_20	T. sp. 1	JL038	larva	14N-urea	Sym-worker	12	4.06	1.06512
12JL038N14_21	T. sp. 1	JL038	larva	14N-urea	Sym-worker	12	4.768	1.25087
12JL038N14_22	T. sp. 1	JL038	larva	14N-urea	Sym-worker	12	4.145	1.08742
12JL038N14_23	T. sp. 1	JL038	larva	14N-urea	Sym-worker	12	4.64	1.21729
12JL038N14_24	T. sp. 1	JL038	larva	14N-urea	Sym-worker	12	6.62	1.73673
12JL038N14_25	T. sp. 1	JL038	larva	14N-urea	Sym-worker	12	4.002	1.04991
12JL038N14_26	T. sp. 1	JL038	larva	14N-urea	Sym-worker	12	3.285	0.861807
12JL038N14_27	T. sp. 1	JL038	larva	14N-urea	Sym-worker	12	3.898	1.02262
12JL038N14_28	T. sp. 1	JL038	larva	14N-urea	Sym-worker	12	2.998	0.786513
13JL038N14_1	T. sp. 1	JL038	larva	14N-urea	Sym-worker	13	6.555	1.71968
13JL038N14_2	T. sp. 1	JL038	larva	14N-urea	Sym-worker	13	6.48	1.7
13JL038N14_3	T. sp. 1	JL038	larva	14N-urea	Sym-worker	13	6.536	1.71469
13JL038N14_4	T. sp. 1	JL038	larva	14N-urea	Sym-worker	13	4.547	1.19289
13JL038N14_5	T. sp. 1	JL038	larva	14N-urea	Sym-worker	13	4.86	1.275
13JL038N14_6	T. sp. 1	JL038	larva	14N-urea	Sym-worker	13	4.864	1.27605
13JL038N14_7	T. sp. 1	JL038	larva	14N-urea	Sym-worker	13	4.277	1.12205
13JL038N14_8	T. sp. 1	JL038	larva	14N-urea	Sym-worker	13	5.268	1.38204
13JL038N14_9	T. sp. 1	JL038	larva	14N-urea	Sym-worker	13	4.612	1.20994
13JL038N14_10	T. sp. 1	JL038	larva	14N-urea	Sym-worker	13	4.989	1.30884
13JL038N14_11	T. sp. 1	JL038	larva	14N-urea	Sym-worker	13	4.16	1.09136
13JL038N14_12	T. sp. 1	JL038	larva	14N-urea	Sym-worker	13	4.241	1.11261
13JL038N14_13	T. sp. 1	JL038	larva	14N-urea	Sym-worker	13	3.884	1.01895
13JL038N14_14	T. sp. 1	JL038	larva	14N-urea	Sym-worker	13	5.759	1.51085
13JL038N14_15	T. sp. 1	JL038	larva	14N-urea	Sym-worker	13	4.675	1.22647
13JL038N14_16	T. sp. 1	JL038	larva	14N-urea	Sym-worker	13	4.042	1.0604
13JL038N14_17	T. sp. 1	JL038	larva	14N-urea	Sym-worker	13	5.76	1.51111
13JL038N14_18	T. sp. 1	JL038	larva	14N-urea	Sym-worker	13	5.762	1.51164
13JL038N14_19	T. sp. 1	JL038	larva	14N-urea	Sym-worker	13	4.427	1.16141
13JL038N14_20	T. sp. 1	JL038	larva	14N-urea	Sym-worker	13	3.91	1.02577
13JL038N14_21	T. sp. 1	JL038	larva	14N-urea	Sym-worker	13	4.402	1.15485
13JL038N14_22	T. sp. 1	JL038	larva	14N-urea	Sym-worker	13	4.214	1.10553
13JL038N14_23	T. sp. 1	JL038	larva	14N-urea	Sym-worker	13	3.954	1.03732
13JL038N14_24	T. sp. 1	JL038	larva	14N-urea	Sym-worker	13	4.312	1.13124
13JL038N14_25	T. sp. 1	JL038	larva	14N-urea	Sym-worker	13	4.094	1.07404
13JL038N14_26	T. sp. 1	JL038	larva	14N-urea	Sym-worker	13	3.317	0.870202
13JL038N14_27	T. sp. 1	JL038	larva	14N-urea	Sym-worker	13	3.442	0.902995
14JL038N14_1	T. sp. 1	JL038	larva	14N-urea	Sym-worker	14	4.648	1.21938
14JL038N14_2	T. sp. 1	JL038	larva	14N-urea	Sym-worker	14	4.612	1.20994
14JL038N14_3	T. sp. 1	JL038	larva	14N-urea	Sym-worker	14	5.864	1.5384
14JL038N14_4	T. sp. 1	JL038	larva	14N-urea	Sym-worker	14	3.914	1.02682
14JL038N14_5	T. sp. 1	JL038	larva	14N-urea	Sym-worker	14	6.228	1.63389
14JL038N14_6	T. sp. 1	JL038	larva	14N-urea	Sym-worker	14	4.632	1.21519
14JL038N14_7	T. sp. 1	JL038	larva	14N-urea	Sym-worker	14	3.652	0.958088
14JL038N14_8	T. sp. 1	JL038	larva	14N-urea	Sym-worker	14	4.097	1.07483
14JL038N14_9	T. sp. 1	JL038	larva	14N-urea	Sym-worker	14	4.839	1.26949
14JL038N14_10	T. sp. 1	JL038	larva	14N-urea	Sym-worker	14	5.859	1.53709
14JL038N14_11	T. sp. 1	JL038	larva	14N-urea	Sym-worker	14	6.578	1.72571
14JL038N14_12	T. sp. 1	JL038	larva	14N-urea	Sym-worker	14	3.908	1.02525
14JL038N14_13	T. sp. 1	JL038	larva	14N-urea	Sym-worker	14	3.919	1.02813
14JL038N14_14	T. sp. 1	JL038	larva	14N-urea	Sym-worker	14	3.872	1.0158
14JL038N14_15	T. sp. 1	JL038	larva	14N-urea	Sym-worker	14	5.153	1.35187
14JL038N14_16	T. sp. 1	JL038	larva	14N-urea	Sym-worker	14	4.883	1.28104
14JL038N14_17	T. sp. 1	JL038	larva	14N-urea	Sym-worker	14	4.453	1.16823
14JL038N14_18	T. sp. 1	JL038	larva	14N-urea	Sym-worker	14	6.144	1.61185
14JL038N14_19	T. sp. 1	JL038	larva	14N-urea	Sym-worker	14	3.895	1.02184
14JL038N14_20	T. sp. 1	JL038	larva	14N-urea	Sym-worker	14	4.22	1.1071
14JL038N14_21	T. sp. 1	JL038	larva	14N-urea	Sym-worker	14	4.22	1.1071
14JL038N14_22	T. sp. 1	JL038	larva	14N-urea	Sym-worker	14	4.003	1.05017
14JL038N14_23	T. sp. 1	JL038	larva	14N-urea	Sym-worker	14	5.019	1.31671
14JL038N14_24	T. sp. 1	JL038	larva	14N-urea	Sym-worker	14	4.668	1.22463
14JL038N14_25	T. sp. 1	JL038	larva	14N-urea	Sym-worker	14	4.185	1.09792
15JL038N14_1	T. sp. 1	JL038	larva	14N-urea	Sym-worker	15	4.107	1.07746
15JL038N14_2	T. sp. 1	JL038	larva	14N-urea	Sym-worker	15	3.901	1.02341
15JL038N14_3	T. sp. 1	JL038	larva	14N-urea	Sym-worker	15	3.937	1.03286
15JL038N14_4	T. sp. 1	JL038	larva	14N-urea	Sym-worker	15	3.504	0.91926
15JL038N14_5	T. sp. 1	JL038	larva	14N-urea	Sym-worker	15	5.165	1.35502
15JL038N14_6	T. sp. 1	JL038	larva	14N-urea	Sym-worker	15	4.118	1.08034
15JL038N14_7	T. sp. 1	JL038	larva	14N-urea	Sym-worker	15	6.444	1.69056
15JL038N14_8	T. sp. 1	JL038	larva	14N-urea	Sym-worker	15	5.495	1.44159
15JL038N14_9	T. sp. 1	JL038	larva	14N-urea	Sym-worker	15	4.872	1.27815
15JL038N14_10	T. sp. 1	JL038	larva	14N-urea	Sym-worker	15	6.61	1.73411
15JL038N14_11	T. sp. 1	JL038	larva	14N-urea	Sym-worker	15	3.681	0.965696
15JL038N14_12	T. sp. 1	JL038	larva	14N-urea	Sym-worker	15	4.051	1.06276
15JL038N14_13	T. sp. 1	JL038	larva	14N-urea	Sym-worker	15	4.095	1.07431
15JL038N14_14	T. sp. 1	JL038	larva	14N-urea	Sym-worker	15	4.381	1.14934
15JL038N14_15	T. sp. 1	JL038	larva	14N-urea	Sym-worker	15	5.138	1.34793
15JL038N14_16	T. sp. 1	JL038	larva	14N-urea	Sym-worker	15	5.031	1.31986
15JL038N14_17	T. sp. 1	JL038	larva	14N-urea	Sym-worker	15	5.681	1.49039
15JL038N14_18	T. sp. 1	JL038	larva	14N-urea	Sym-worker	15	3.596	0.943396
15JL038N14_19	T. sp. 1	JL038	larva	14N-urea	Sym-worker	15	4.479	1.17505
15JL038N14_20	T. sp. 1	JL038	larva	14N-urea	Sym-worker	15	4.411	1.15721
15JL038N14_21	T. sp. 1	JL038	larva	14N-urea	Sym-worker	15	3.819	1.0019
15JL038N14_22	T. sp. 1	JL038	larva	14N-urea	Sym-worker	15	3.913	1.02656
15JL038N14_23	T. sp. 1	JL038	larva	14N-urea	Sym-worker	15	6.47	1.69738
15JL038N14_24	T. sp. 1	JL038	larva	14N-urea	Sym-worker	15	5.448	1.42926
15JL038N14_25	T. sp. 1	JL038	larva	14N-urea	Sym-worker	15	3.242	0.850526
15JL038N14_26	T. sp. 1	JL038	larva	14N-urea	Sym-worker	15	5.142	1.34898
15JL038N14_27	T. sp. 1	JL038	larva	14N-urea	Sym-worker	15	4.239	1.11208
15JL038N14_28	T. sp. 1	JL038	larva	14N-urea	Sym-worker	15	4.314	1.13176
16JL038N14_1	T. sp. 1	JL038	larva	14N-urea	Sym-worker	16	4.471	1.17295
16JL038N14_2	T. sp. 1	JL038	larva	14N-urea	Sym-worker	16	5.967	1.56542
16JL038N14_3	T. sp. 1	JL038	larva	14N-urea	Sym-worker	16	4.394	1.15275
16JL038N14_4	T. sp. 1	JL038	larva	14N-urea	Sym-worker	16	4.796	1.25821
16JL038N14_5	T. sp. 1	JL038	larva	14N-urea	Sym-worker	16	4.675	1.22647
16JL038N14_6	T. sp. 1	JL038	larva	14N-urea	Sym-worker	16	4.847	1.27159
16JL038N14_7	T. sp. 1	JL038	larva	14N-urea	Sym-worker	16	3.995	1.04807
16JL038N14_8	T. sp. 1	JL038	larva	14N-urea	Sym-worker	16	4.218	1.10658
16JL038N14_9	T. sp. 1	JL038	larva	14N-urea	Sym-worker	16	5.173	1.35712
16JL038N14_10	T. sp. 1	JL038	larva	14N-urea	Sym-worker	16	4.398	1.1538
16JL038N14_11	T. sp. 1	JL038	larva	14N-urea	Sym-worker	16	4.204	1.1029
16JL038N14_12	T. sp. 1	JL038	larva	14N-urea	Sym-worker	16	4.385	1.15039
16JL038N14_13	T. sp. 1	JL038	larva	14N-urea	Sym-worker	16	4.115	1.07955
16JL038N14_14	T. sp. 1	JL038	larva	14N-urea	Sym-worker	16	5.942	1.55886
16JL038N14_15	T. sp. 1	JL038	larva	14N-urea	Sym-worker	16	6.259	1.64202
16JL038N14_16	T. sp. 1	JL038	larva	14N-urea	Sym-worker	16	4.672	1.22568
16JL038N14_17	T. sp. 1	JL038	larva	14N-urea	Sym-worker	16	3.821	1.00242
16JL038N14_18	T. sp. 1	JL038	larva	14N-urea	Sym-worker	16	3.6	0.944446
16JL038N14_19	T. sp. 1	JL038	larva	14N-urea	Sym-worker	16	5.225	1.37076
16JL038N14_20	T. sp. 1	JL038	larva	14N-urea	Sym-worker	16	3.856	1.01161
16JL038N14_21	T. sp. 1	JL038	larva	14N-urea	Sym-worker	16	3.866	1.01423
16JL038N14_22	T. sp. 1	JL038	larva	14N-urea	Sym-worker	16	3.889	1.02026
16JL038N14_23	T. sp. 1	JL038	larva	14N-urea	Sym-worker	16	5.974	1.56726
17JL038N14_1	T. sp. 1	JL038	larva	14N-urea	Sym-worker	17	5.689	1.49249
17JL038N14_2	T. sp. 1	JL038	larva	14N-urea	Sym-worker	17	4.137	1.08533
17JL038N14_3	T. sp. 1	JL038	larva	14N-urea	Sym-worker	17	3.921	1.02866
17JL038N14_4	T. sp. 1	JL038	larva	14N-urea	Sym-worker	17	3.503	0.918998
17JL038N14_5	T. sp. 1	JL038	larva	14N-urea	Sym-worker	17	5.116	1.34216
17JL038N14_6	T. sp. 1	JL038	larva	14N-urea	Sym-worker	17	4.009	1.05175
17JL038N14_7	T. sp. 1	JL038	larva	14N-urea	Sym-worker	17	3.775	0.990356
17JL038N14_8	T. sp. 1	JL038	larva	14N-urea	Sym-worker	17	4.35	1.14121
17JL038N14_9	T. sp. 1	JL038	larva	14N-urea	Sym-worker	17	5.081	1.33298
17JL038N14_10	T. sp. 1	JL038	larva	14N-urea	Sym-worker	17	3.747	0.98301
17JL038N14_11	T. sp. 1	JL038	larva	14N-urea	Sym-worker	17	4.317	1.13255
17JL038N14_12	T. sp. 1	JL038	larva	14N-urea	Sym-worker	17	3.86	1.01266
17JL038N14_13	T. sp. 1	JL038	larva	14N-urea	Sym-worker	17	5.422	1.42244
17JL038N14_14	T. sp. 1	JL038	larva	14N-urea	Sym-worker	17	6.123	1.60634
17JL038N14_15	T. sp. 1	JL038	larva	14N-urea	Sym-worker	17	5.083	1.3335
17JL038N14_16	T. sp. 1	JL038	larva	14N-urea	Sym-worker	17	4.568	1.1984
17JL038N14_17	T. sp. 1	JL038	larva	14N-urea	Sym-worker	17	3.77	0.989044
17JL038N14_18	T. sp. 1	JL038	larva	14N-urea	Sym-worker	17	4.771	1.25165
17JL038N14_19	T. sp. 1	JL038	larva	14N-urea	Sym-worker	17	3.65	0.957563
17JL038N14_20	T. sp. 1	JL038	larva	14N-urea	Sym-worker	17	5.05	1.32485
17JL038N14_21	T. sp. 1	JL038	larva	14N-urea	Sym-worker	17	4.41	1.15695
17JL038N14_22	T. sp. 1	JL038	larva	14N-urea	Sym-worker	17	3.855	1.01134
17JL038N14_23	T. sp. 1	JL038	larva	14N-urea	Sym-worker	17	3.54	0.928705
17JL038N14_24	T. sp. 1	JL038	larva	14N-urea	Sym-worker	17	4.903	1.28628
17JL038N14_25	T. sp. 1	JL038	larva	14N-urea	Sym-worker	17	3.985	1.04545
17JL038N14_26	T. sp. 1	JL038	larva	14N-urea	Sym-worker	17	5.17	1.35633
17JL038N14_27	T. sp. 1	JL038	larva	14N-urea	Sym-worker	17	5.484	1.43871
18JL038N14_1	T. sp. 1	JL038	larva	14N-urea	Sym-worker	18	5.308	1.39253
18JL038N14_2	T. sp. 1	JL038	larva	14N-urea	Sym-worker	18	4.723	1.23906
18JL038N14_3	T. sp. 1	JL038	larva	14N-urea	Sym-worker	18	5.206	1.36577
18JL038N14_4	T. sp. 1	JL038	larva	14N-urea	Sym-worker	18	5.016	1.31593
18JL038N14_5	T. sp. 1	JL038	larva	14N-urea	Sym-worker	18	6.181	1.62156
18JL038N14_6	T. sp. 1	JL038	larva	14N-urea	Sym-worker	18	4.641	1.21755
18JL038N14_7	T. sp. 1	JL038	larva	14N-urea	Sym-worker	18	5.866	1.53892
18JL038N14_8	T. sp. 1	JL038	larva	14N-urea	Sym-worker	18	3.926	1.02997
18JL038N14_9	T. sp. 1	JL038	larva	14N-urea	Sym-worker	18	4.165	1.09267
18JL038N14_10	T. sp. 1	JL038	larva	14N-urea	Sym-worker	18	4.279	1.12258
18JL038N14_11	T. sp. 1	JL038	larva	14N-urea	Sym-worker	18	4.479	1.17505
18JL038N14_12	T. sp. 1	JL038	larva	14N-urea	Sym-worker	18	4.347	1.14042
18JL038N14_13	T. sp. 1	JL038	larva	14N-urea	Sym-worker	18	3.841	1.00767
18JL038N14_14	T. sp. 1	JL038	larva	14N-urea	Sym-worker	18	3.737	0.980387
18JL038N14_15	T. sp. 1	JL038	larva	14N-urea	Sym-worker	18	3.835	1.0061
18JL038N14_16	T. sp. 1	JL038	larva	14N-urea	Sym-worker	18	5.194	1.36263
18JL038N14_17	T. sp. 1	JL038	larva	14N-urea	Sym-worker	18	4.965	1.30255
18JL038N14_18	T. sp. 1	JL038	larva	14N-urea	Sym-worker	18	5.333	1.39909
18JL038N14_19	T. sp. 1	JL038	larva	14N-urea	Sym-worker	18	4.584	1.20259
18JL038N14_20	T. sp. 1	JL038	larva	14N-urea	Sym-worker	18	4.959	1.30097
18JL038N14_21	T. sp. 1	JL038	larva	14N-urea	Sym-worker	18	3.625	0.951004
18JL038N14_22	T. sp. 1	JL038	larva	14N-urea	Sym-worker	18	4.529	1.18817
18JL038N14_23	T. sp. 1	JL038	larva	14N-urea	Sym-worker	18	5.16	1.35371
18JL038N14_24	T. sp. 1	JL038	larva	14N-urea	Sym-worker	18	3.029	0.794646
18JL038N14_25	T. sp. 1	JL038	larva	14N-urea	Sym-worker	18	4.37	1.14645
18JL038N14_26	T. sp. 1	JL038	larva	14N-urea	Sym-worker	18	5.507	1.44474
18JL038N14_27	T. sp. 1	JL038	larva	14N-urea	Sym-worker	18	4.334	1.13701
18JL038N14_28	T. sp. 1	JL038	larva	14N-urea	Sym-worker	18	3.816	1.00111
19JL038N14_1	T. sp. 1	JL038	larva	14N-urea	Sym-worker	19	5.189	1.36131
19JL038N14_2	T. sp. 1	JL038	larva	14N-urea	Sym-worker	19	3.86	1.01266
19JL038N14_3	T. sp. 1	JL038	larva	14N-urea	Sym-worker	19	3.909	1.02551
19JL038N14_4	T. sp. 1	JL038	larva	14N-urea	Sym-worker	19	3.685	0.966745
19JL038N14_5	T. sp. 1	JL038	larva	14N-urea	Sym-worker	19	4.577	1.20076
19JL038N14_6	T. sp. 1	JL038	larva	14N-urea	Sym-worker	19	3.796	0.995865
19JL038N14_7	T. sp. 1	JL038	larva	14N-urea	Sym-worker	19	5.468	1.43451
19JL038N14_8	T. sp. 1	JL038	larva	14N-urea	Sym-worker	19	4.708	1.23512
19JL038N14_9	T. sp. 1	JL038	larva	14N-urea	Sym-worker	19	4.494	1.17898
19JL038N14_10	T. sp. 1	JL038	larva	14N-urea	Sym-worker	19	4.499	1.18029
19JL038N14_11	T. sp. 1	JL038	larva	14N-urea	Sym-worker	19	6.082	1.59559
19JL038N14_12	T. sp. 1	JL038	larva	14N-urea	Sym-worker	19	4.602	1.20732
19JL038N14_13	T. sp. 1	JL038	larva	14N-urea	Sym-worker	19	5.439	1.4269
19JL038N14_14	T. sp. 1	JL038	larva	14N-urea	Sym-worker	19	3.685	0.966745
19JL038N14_15	T. sp. 1	JL038	larva	14N-urea	Sym-worker	19	5.44	1.42716
19JL038N14_16	T. sp. 1	JL038	larva	14N-urea	Sym-worker	19	4.582	1.20207
19JL038N14_17	T. sp. 1	JL038	larva	14N-urea	Sym-worker	19	4.038	1.05935
19JL038N14_18	T. sp. 1	JL038	larva	14N-urea	Sym-worker	19	3.658	0.959662
19JL038N14_19	T. sp. 1	JL038	larva	14N-urea	Sym-worker	19	3.686	0.967007
19JL038N14_20	T. sp. 1	JL038	larva	14N-urea	Sym-worker	19	4.477	1.17452
19JL038N14_21	T. sp. 1	JL038	larva	14N-urea	Sym-worker	19	3.924	1.02945
19JL038N14_22	T. sp. 1	JL038	larva	14N-urea	Sym-worker	19	4.422	1.16009
19JL038N14_23	T. sp. 1	JL038	larva	14N-urea	Sym-worker	19	4.273	1.121
19JL038N14_24	T. sp. 1	JL038	larva	14N-urea	Sym-worker	19	4.235	1.11104
19JL038N14_25	T. sp. 1	JL038	larva	14N-urea	Sym-worker	19	4.989	1.30884
19JL038N14_26	T. sp. 1	JL038	larva	14N-urea	Sym-worker	19	5.053	1.32563
19JL038N14_27	T. sp. 1	JL038	larva	14N-urea	Sym-worker	19	5.562	1.45917
19JL038N14_28	T. sp. 1	JL038	larva	14N-urea	Sym-worker	19	4.852	1.2729
20JL038N14_1	T. sp. 1	JL038	larva	14N-urea	Sym-worker	20	4.57	1.19892
20JL038N14_2	T. sp. 1	JL038	larva	14N-urea	Sym-worker	20	3.83	1.00479
20JL038N14_3	T. sp. 1	JL038	larva	14N-urea	Sym-worker	20	3.577	0.938412
20JL038N14_4	T. sp. 1	JL038	larva	14N-urea	Sym-worker	20	3.84	1.00741
20JL038N14_5	T. sp. 1	JL038	larva	14N-urea	Sym-worker	20	3.197	0.83872
20JL038N14_6	T. sp. 1	JL038	larva	14N-urea	Sym-worker	20	3.835	1.0061
20JL038N14_7	T. sp. 1	JL038	larva	14N-urea	Sym-worker	20	3.776	0.990619
20JL038N14_8	T. sp. 1	JL038	larva	14N-urea	Sym-worker	20	4.454	1.16849
20JL038N14_9	T. sp. 1	JL038	larva	14N-urea	Sym-worker	20	5.433	1.42533
20JL038N14_10	T. sp. 1	JL038	larva	14N-urea	Sym-worker	20	6.339	1.66301
20JL038N14_11	T. sp. 1	JL038	larva	14N-urea	Sym-worker	20	5.151	1.35134
20JL038N14_12	T. sp. 1	JL038	larva	14N-urea	Sym-worker	20	4.389	1.15144
20JL038N14_13	T. sp. 1	JL038	larva	14N-urea	Sym-worker	20	4.61	1.20942
20JL038N14_14	T. sp. 1	JL038	larva	14N-urea	Sym-worker	20	4.46	1.17006
20JL038N14_15	T. sp. 1	JL038	larva	14N-urea	Sym-worker	20	3.913	1.02656
20JL038N14_16	T. sp. 1	JL038	larva	14N-urea	Sym-worker	20	3.814	1.00059
20JL038N14_17	T. sp. 1	JL038	larva	14N-urea	Sym-worker	20	3.592	0.942347
20JL038N14_18	T. sp. 1	JL038	larva	14N-urea	Sym-worker	20	5.05	1.32485
20JL038N14_19	T. sp. 1	JL038	larva	14N-urea	Sym-worker	20	5.341	1.40119
20JL038N14_20	T. sp. 1	JL038	larva	14N-urea	Sym-worker	20	5.496	1.44185
20JL038N14_21	T. sp. 1	JL038	larva	14N-urea	Sym-worker	20	5.2	1.3642
20JL038N14_22	T. sp. 1	JL038	larva	14N-urea	Sym-worker	20	4.105	1.07693
20JL038N14_23	T. sp. 1	JL038	larva	14N-urea	Sym-worker	20	4.931	1.29363
20JL038N14_24	T. sp. 1	JL038	larva	14N-urea	Sym-worker	20	4.3	1.12809
20JL038N14_25	T. sp. 1	JL038	larva	14N-urea	Sym-worker	20	4.539	1.19079
20JL038N14_26	T. sp. 1	JL038	larva	14N-urea	Sym-worker	20	4.461	1.17033
20JL038N14_27	T. sp. 1	JL038	larva	14N-urea	Sym-worker	20	5.51	1.44553
20JL038N14_28	T. sp. 1	JL038	larva	14N-urea	Sym-worker	20	5.49	1.44028
20JL038N14_29	T. sp. 1	JL038	larva	14N-urea	Sym-worker	20	4.957	1.30045
21JL038N14_1	T. sp. 1	JL038	larva	14N-urea	Sym-worker	21	4.456	1.16901
21JL038N14_2	T. sp. 1	JL038	larva	14N-urea	Sym-worker	21	3.374	0.885155
21JL038N14_3	T. sp. 1	JL038	larva	14N-urea	Sym-worker	21	5.124	1.34426
21JL038N14_4	T. sp. 1	JL038	larva	14N-urea	Sym-worker	21	5.27	1.38256
21JL038N14_5	T. sp. 1	JL038	larva	14N-urea	Sym-worker	21	4.319	1.13307
21JL038N14_6	T. sp. 1	JL038	larva	14N-urea	Sym-worker	21	5.525	1.44946
21JL038N14_7	T. sp. 1	JL038	larva	14N-urea	Sym-worker	21	4.902	1.28602
21JL038N14_8	T. sp. 1	JL038	larva	14N-urea	Sym-worker	21	4.045	1.06119
21JL038N14_9	T. sp. 1	JL038	larva	14N-urea	Sym-worker	21	4.496	1.17951
21JL038N14_10	T. sp. 1	JL038	larva	14N-urea	Sym-worker	21	4.257	1.11681
21JL038N14_11	T. sp. 1	JL038	larva	14N-urea	Sym-worker	21	4.485	1.17662
21JL038N14_12	T. sp. 1	JL038	larva	14N-urea	Sym-worker	21	6.358	1.668
21JL038N14_13	T. sp. 1	JL038	larva	14N-urea	Sym-worker	21	4.039	1.05962
21JL038N14_14	T. sp. 1	JL038	larva	14N-urea	Sym-worker	21	4.641	1.21755
21JL038N14_15	T. sp. 1	JL038	larva	14N-urea	Sym-worker	21	4.647	1.21912
21JL038N14_16	T. sp. 1	JL038	larva	14N-urea	Sym-worker	21	5.313	1.39384
21JL038N14_17	T. sp. 1	JL038	larva	14N-urea	Sym-worker	21	4.734	1.24195
21JL038N14_18	T. sp. 1	JL038	larva	14N-urea	Sym-worker	21	5.085	1.33403
21JL038N14_19	T. sp. 1	JL038	larva	14N-urea	Sym-worker	21	5.396	1.41562
21JL038N14_20	T. sp. 1	JL038	larva	14N-urea	Sym-worker	21	4.452	1.16796
21JL038N14_21	T. sp. 1	JL038	larva	14N-urea	Sym-worker	21	5.145	1.34977
21JL038N14_22	T. sp. 1	JL038	larva	14N-urea	Sym-worker	21	5.151	1.35134
21JL038N14_23	T. sp. 1	JL038	larva	14N-urea	Sym-worker	21	4.56	1.1963
21JL038N14_24	T. sp. 1	JL038	larva	14N-urea	Sym-worker	21	4.354	1.14225
21JL038N14_25	T. sp. 1	JL038	larva	14N-urea	Sym-worker	21	4.457	1.16928
21JL038N14_26	T. sp. 1	JL038	larva	14N-urea	Sym-worker	21	4.51	1.18318
21JL038N14_27	T. sp. 1	JL038	larva	14N-urea	Sym-worker	21	4.545	1.19236
21JL038N14_28	T. sp. 1	JL038	larva	14N-urea	Sym-worker	21	4.834	1.26818
22JL038N14_1	T. sp. 1	JL038	larva	14N-urea	Sym-worker	22	6.153	1.61421
22JL038N14_2	T. sp. 1	JL038	larva	14N-urea	Sym-worker	22	5.512	1.44605
22JL038N14_3	T. sp. 1	JL038	larva	14N-urea	Sym-worker	22	5.225	1.37076
22JL038N14_4	T. sp. 1	JL038	larva	14N-urea	Sym-worker	22	4.32	1.13333
22JL038N14_5	T. sp. 1	JL038	larva	14N-urea	Sym-worker	22	4.378	1.14855
22JL038N14_6	T. sp. 1	JL038	larva	14N-urea	Sym-worker	22	3.998	1.04886
22JL038N14_7	T. sp. 1	JL038	larva	14N-urea	Sym-worker	22	4.588	1.20364
22JL038N14_8	T. sp. 1	JL038	larva	14N-urea	Sym-worker	22	5.232	1.37259
22JL038N14_9	T. sp. 1	JL038	larva	14N-urea	Sym-worker	22	4.388	1.15117
22JL038N14_10	T. sp. 1	JL038	larva	14N-urea	Sym-worker	22	4.726	1.23985
22JL038N14_11	T. sp. 1	JL038	larva	14N-urea	Sym-worker	22	4.689	1.23014
22JL038N14_12	T. sp. 1	JL038	larva	14N-urea	Sym-worker	22	4.563	1.19708
22JL038N14_13	T. sp. 1	JL038	larva	14N-urea	Sym-worker	22	4.829	1.26687
22JL038N14_14	T. sp. 1	JL038	larva	14N-urea	Sym-worker	22	5.043	1.32301
22JL038N14_15	T. sp. 1	JL038	larva	14N-urea	Sym-worker	22	5.438	1.42664
22JL038N14_16	T. sp. 1	JL038	larva	14N-urea	Sym-worker	22	5.103	1.33875
22JL038N14_17	T. sp. 1	JL038	larva	14N-urea	Sym-worker	22	4.248	1.11445
22JL038N14_18	T. sp. 1	JL038	larva	14N-urea	Sym-worker	22	5.379	1.41116
22JL038N14_19	T. sp. 1	JL038	larva	14N-urea	Sym-worker	22	5.287	1.38702
22JL038N14_20	T. sp. 1	JL038	larva	14N-urea	Sym-worker	22	5.779	1.5161
22JL038N14_21	T. sp. 1	JL038	larva	14N-urea	Sym-worker	22	4.594	1.20522
22JL038N14_22	T. sp. 1	JL038	larva	14N-urea	Sym-worker	22	5.589	1.46625
22JL038N14_23	T. sp. 1	JL038	larva	14N-urea	Sym-worker	22	4.839	1.26949
22JL038N14_24	T. sp. 1	JL038	larva	14N-urea	Sym-worker	22	4.883	1.28104
22JL038N14_25	T. sp. 1	JL038	larva	14N-urea	Sym-worker	22	4.947	1.29783
23JL038N14_1	T. sp. 1	JL038	larva	14N-urea	Sym-worker	23	5.906	1.54942
23JL038N14_2	T. sp. 1	JL038	larva	14N-urea	Sym-worker	23	3.937	1.03286
23JL038N14_3	T. sp. 1	JL038	larva	14N-urea	Sym-worker	23	3.353	0.879646
23JL038N14_4	T. sp. 1	JL038	larva	14N-urea	Sym-worker	23	3.935	1.03233
23JL038N14_5	T. sp. 1	JL038	larva	14N-urea	Sym-worker	23	4.659	1.22227
23JL038N14_6	T. sp. 1	JL038	larva	14N-urea	Sym-worker	23	4.268	1.11969
23JL038N14_7	T. sp. 1	JL038	larva	14N-urea	Sym-worker	23	5.521	1.44841
23JL038N14_8	T. sp. 1	JL038	larva	14N-urea	Sym-worker	23	6.102	1.60084
23JL038N14_9	T. sp. 1	JL038	larva	14N-urea	Sym-worker	23	3.985	1.04545
23JL038N14_10	T. sp. 1	JL038	larva	14N-urea	Sym-worker	23	4.447	1.16665
23JL038N14_11	T. sp. 1	JL038	larva	14N-urea	Sym-worker	23	4.261	1.11786
23JL038N14_12	T. sp. 1	JL038	larva	14N-urea	Sym-worker	23	4.251	1.11523
23JL038N14_13	T. sp. 1	JL038	larva	14N-urea	Sym-worker	23	3.728	0.978026
23JL038N14_14	T. sp. 1	JL038	larva	14N-urea	Sym-worker	23	5.397	1.41588
23JL038N14_15	T. sp. 1	JL038	larva	14N-urea	Sym-worker	23	5.458	1.43188
23JL038N14_16	T. sp. 1	JL038	larva	14N-urea	Sym-worker	23	5.538	1.45287
23JL038N14_17	T. sp. 1	JL038	larva	14N-urea	Sym-worker	23	4.797	1.25847
23JL038N14_18	T. sp. 1	JL038	larva	14N-urea	Sym-worker	23	5.082	1.33324
23JL038N14_19	T. sp. 1	JL038	larva	14N-urea	Sym-worker	23	4.788	1.25611
23JL038N14_20	T. sp. 1	JL038	larva	14N-urea	Sym-worker	23	4.978	1.30596
23JL038N14_21	T. sp. 1	JL038	larva	14N-urea	Sym-worker	23	4.395	1.15301
23JL038N14_22	T. sp. 1	JL038	larva	14N-urea	Sym-worker	23	5.599	1.46888
23JL038N14_23	T. sp. 1	JL038	larva	14N-urea	Sym-worker	23	4.719	1.23801
23JL038N14_24	T. sp. 1	JL038	larva	14N-urea	Sym-worker	23	5.548	1.4555
23JL038N14_25	T. sp. 1	JL038	larva	14N-urea	Sym-worker	23	4.956	1.30019
23JL038N14_26	T. sp. 1	JL038	larva	14N-urea	Sym-worker	23	6.74	1.76821
23JL038N14_27	T. sp. 1	JL038	larva	14N-urea	Sym-worker	23	5.194	1.36263
23JL038N14_28	T. sp. 1	JL038	larva	14N-urea	Sym-worker	23	5.436	1.42611
23JL038N14_29	T. sp. 1	JL038	larva	14N-urea	Sym-worker	23	5.304	1.39148
23JL038N14_30	T. sp. 1	JL038	larva	14N-urea	Sym-worker	23	5.34	1.40093
24JL038N14_1	T. sp. 1	JL038	larva	14N-urea	Sym-worker	24	3.493	0.916375
24JL038N14_2	T. sp. 1	JL038	larva	14N-urea	Sym-worker	24	3.972	1.04204
24JL038N14_3	T. sp. 1	JL038	larva	14N-urea	Sym-worker	24	4.09	1.073
24JL038N14_4	T. sp. 1	JL038	larva	14N-urea	Sym-worker	24	3.283	0.861282
24JL038N14_5	T. sp. 1	JL038	larva	14N-urea	Sym-worker	24	3.544	0.929754
24JL038N14_6	T. sp. 1	JL038	larva	14N-urea	Sym-worker	24	4.396	1.15327
24JL038N14_7	T. sp. 1	JL038	larva	14N-urea	Sym-worker	24	5.47	1.43503
24JL038N14_8	T. sp. 1	JL038	larva	14N-urea	Sym-worker	24	4.374	1.1475
24JL038N14_9	T. sp. 1	JL038	larva	14N-urea	Sym-worker	24	4.533	1.18921
24JL038N14_10	T. sp. 1	JL038	larva	14N-urea	Sym-worker	24	6.113	1.60372
24JL038N14_11	T. sp. 1	JL038	larva	14N-urea	Sym-worker	24	6.302	1.6533
24JL038N14_12	T. sp. 1	JL038	larva	14N-urea	Sym-worker	24	6.879	1.80468
24JL038N14_13	T. sp. 1	JL038	larva	14N-urea	Sym-worker	24	4.105	1.07693
24JL038N14_14	T. sp. 1	JL038	larva	14N-urea	Sym-worker	24	4.553	1.19446
24JL038N14_15	T. sp. 1	JL038	larva	14N-urea	Sym-worker	24	4.663	1.22332
24JL038N14_16	T. sp. 1	JL038	larva	14N-urea	Sym-worker	24	4.953	1.2994
24JL038N14_17	T. sp. 1	JL038	larva	14N-urea	Sym-worker	24	5.861	1.53761
24JL038N14_18	T. sp. 1	JL038	larva	14N-urea	Sym-worker	24	5.679	1.48986
24JL038N14_19	T. sp. 1	JL038	larva	14N-urea	Sym-worker	24	5.524	1.4492
24JL038N14_20	T. sp. 1	JL038	larva	14N-urea	Sym-worker	24	5.019	1.31671
24JL038N14_21	T. sp. 1	JL038	larva	14N-urea	Sym-worker	24	4.113	1.07903
24JL038N14_22	T. sp. 1	JL038	larva	14N-urea	Sym-worker	24	4.871	1.27789
24JL038N14_23	T. sp. 1	JL038	larva	14N-urea	Sym-worker	24	5.259	1.37968
24JL038N14_24	T. sp. 1	JL038	larva	14N-urea	Sym-worker	24	4.572	1.19945
24JL038N14_25	T. sp. 1	JL038	larva	14N-urea	Sym-worker	24	4.619	1.21178
24JL038N14_26	T. sp. 1	JL038	larva	14N-urea	Sym-worker	24	5.287	1.38702
25JL038N14_1	T. sp. 1	JL038	larva	14N-urea	Sym-worker	25	4.703	1.23381
25JL038N14_2	T. sp. 1	JL038	larva	14N-urea	Sym-worker	25	5.686	1.4917
25JL038N14_3	T. sp. 1	JL038	larva	14N-urea	Sym-worker	25	6.458	1.69423
25JL038N14_4	T. sp. 1	JL038	larva	14N-urea	Sym-worker	25	5.621	1.47465
25JL038N14_5	T. sp. 1	JL038	larva	14N-urea	Sym-worker	25	4.643	1.21807
25JL038N14_6	T. sp. 1	JL038	larva	14N-urea	Sym-worker	25	4.622	1.21256
25JL038N14_7	T. sp. 1	JL038	larva	14N-urea	Sym-worker	25	3.652	0.958088
25JL038N14_8	T. sp. 1	JL038	larva	14N-urea	Sym-worker	25	4.078	1.06985
25JL038N14_9	T. sp. 1	JL038	larva	14N-urea	Sym-worker	25	3.972	1.04204
25JL038N14_10	T. sp. 1	JL038	larva	14N-urea	Sym-worker	25	4.46	1.17006
25JL038N14_11	T. sp. 1	JL038	larva	14N-urea	Sym-worker	25	3.731	0.978813
25JL038N14_12	T. sp. 1	JL038	larva	14N-urea	Sym-worker	25	5.271	1.38283
25JL038N14_13	T. sp. 1	JL038	larva	14N-urea	Sym-worker	25	4.093	1.07378
25JL038N14_14	T. sp. 1	JL038	larva	14N-urea	Sym-worker	25	4.048	1.06198
25JL038N14_15	T. sp. 1	JL038	larva	14N-urea	Sym-worker	25	5.019	1.31671
25JL038N14_16	T. sp. 1	JL038	larva	14N-urea	Sym-worker	25	5.531	1.45104
25JL038N14_17	T. sp. 1	JL038	larva	14N-urea	Sym-worker	25	4.942	1.29651
25JL038N14_18	T. sp. 1	JL038	larva	14N-urea	Sym-worker	25	4.961	1.3015
25JL038N14_19	T. sp. 1	JL038	larva	14N-urea	Sym-worker	25	5.608	1.47124
25JL038N14_20	T. sp. 1	JL038	larva	14N-urea	Sym-worker	25	6.023	1.58011
25JL038N14_21	T. sp. 1	JL038	larva	14N-urea	Sym-worker	25	5.309	1.39279
25JL038N14_22	T. sp. 1	JL038	larva	14N-urea	Sym-worker	25	5.397	1.41588
25JL038N14_23	T. sp. 1	JL038	larva	14N-urea	Sym-worker	25	6	1.57408
25JL038N14_24	T. sp. 1	JL038	larva	14N-urea	Sym-worker	25	5.256	1.37889
26JL038N14_1	T. sp. 1	JL038	larva	14N-urea	Sym-worker	26	5.526	1.44972
26JL038N14_2	T. sp. 1	JL038	larva	14N-urea	Sym-worker	26	6.668	1.74932
26JL038N14_3	T. sp. 1	JL038	larva	14N-urea	Sym-worker	26	5.309	1.39279
26JL038N14_4	T. sp. 1	JL038	larva	14N-urea	Sym-worker	26	5.068	1.32957
26JL038N14_5	T. sp. 1	JL038	larva	14N-urea	Sym-worker	26	5.113	1.34138
26JL038N14_6	T. sp. 1	JL038	larva	14N-urea	Sym-worker	26	4.709	1.23539
26JL038N14_7	T. sp. 1	JL038	larva	14N-urea	Sym-worker	26	4.744	1.24457
26JL038N14_8	T. sp. 1	JL038	larva	14N-urea	Sym-worker	26	4.014	1.05306
26JL038N14_9	T. sp. 1	JL038	larva	14N-urea	Sym-worker	26	4.131	1.08375
26JL038N14_10	T. sp. 1	JL038	larva	14N-urea	Sym-worker	26	4.067	1.06696
26JL038N14_11	T. sp. 1	JL038	larva	14N-urea	Sym-worker	26	3.943	1.03443
26JL038N14_12	T. sp. 1	JL038	larva	14N-urea	Sym-worker	26	3.944	1.03469
26JL038N14_13	T. sp. 1	JL038	larva	14N-urea	Sym-worker	26	3.557	0.933165
26JL038N14_14	T. sp. 1	JL038	larva	14N-urea	Sym-worker	26	3.709	0.973041
26JL038N14_15	T. sp. 1	JL038	larva	14N-urea	Sym-worker	26	5.803	1.52239
26JL038N14_16	T. sp. 1	JL038	larva	14N-urea	Sym-worker	26	5.388	1.41352
26JL038N14_17	T. sp. 1	JL038	larva	14N-urea	Sym-worker	26	4.756	1.24772
26JL038N14_18	T. sp. 1	JL038	larva	14N-urea	Sym-worker	26	5.194	1.36263
26JL038N14_19	T. sp. 1	JL038	larva	14N-urea	Sym-worker	26	5.625	1.4757
26JL038N14_20	T. sp. 1	JL038	larva	14N-urea	Sym-worker	26	5.89	1.54522
26JL038N14_21	T. sp. 1	JL038	larva	14N-urea	Sym-worker	26	6.073	1.59323
26JL038N14_22	T. sp. 1	JL038	larva	14N-urea	Sym-worker	26	5.241	1.37496
26JL038N14_23	T. sp. 1	JL038	larva	14N-urea	Sym-worker	26	5.477	1.43687
26JL038N14_24	T. sp. 1	JL038	larva	14N-urea	Sym-worker	26	5.692	1.49327
26JL038N14_25	T. sp. 1	JL038	larva	14N-urea	Sym-worker	26	4.061	1.06539
26JL038N14_26	T. sp. 1	JL038	larva	14N-urea	Sym-worker	26	5.875	1.54128
26JL038N14_27	T. sp. 1	JL038	larva	14N-urea	Sym-worker	26	5.366	1.40775
26JL038N14_28	T. sp. 1	JL038	larva	14N-urea	Sym-worker	26	5.848	1.5342
27JL038N14_1	T. sp. 1	JL038	larva	14N-urea	Sym-worker	27	5.499	1.44264
27JL038N14_2	T. sp. 1	JL038	larva	14N-urea	Sym-worker	27	4.965	1.30255
27JL038N14_3	T. sp. 1	JL038	larva	14N-urea	Sym-worker	27	5.139	1.3482
27JL038N14_4	T. sp. 1	JL038	larva	14N-urea	Sym-worker	27	4.11	1.07824
27JL038N14_5	T. sp. 1	JL038	larva	14N-urea	Sym-worker	27	4.1	1.07562
27JL038N14_6	T. sp. 1	JL038	larva	14N-urea	Sym-worker	27	5.377	1.41063
27JL038N14_7	T. sp. 1	JL038	larva	14N-urea	Sym-worker	27	3.984	1.04519
27JL038N14_8	T. sp. 1	JL038	larva	14N-urea	Sym-worker	27	4.755	1.24746
27JL038N14_9	T. sp. 1	JL038	larva	14N-urea	Sym-worker	27	4.367	1.14566
27JL038N14_10	T. sp. 1	JL038	larva	14N-urea	Sym-worker	27	4.047	1.06171
27JL038N14_11	T. sp. 1	JL038	larva	14N-urea	Sym-worker	27	3.265	0.85656
27JL038N14_12	T. sp. 1	JL038	larva	14N-urea	Sym-worker	27	3.797	0.996128
27JL038N14_13	T. sp. 1	JL038	larva	14N-urea	Sym-worker	27	5.419	1.42165
27JL038N14_14	T. sp. 1	JL038	larva	14N-urea	Sym-worker	27	6.502	1.70577
27JL038N14_15	T. sp. 1	JL038	larva	14N-urea	Sym-worker	27	5.336	1.39988
27JL038N14_16	T. sp. 1	JL038	larva	14N-urea	Sym-worker	27	5.571	1.46153
27JL038N14_17	T. sp. 1	JL038	larva	14N-urea	Sym-worker	27	6.388	1.67587
27JL038N14_18	T. sp. 1	JL038	larva	14N-urea	Sym-worker	27	5.614	1.47281
27JL038N14_19	T. sp. 1	JL038	larva	14N-urea	Sym-worker	27	6.124	1.60661
27JL038N14_20	T. sp. 1	JL038	larva	14N-urea	Sym-worker	27	5.249	1.37705
27JL038N14_21	T. sp. 1	JL038	larva	14N-urea	Sym-worker	27	4.322	1.13386
27JL038N14_22	T. sp. 1	JL038	larva	14N-urea	Sym-worker	27	4.84	1.26975
27JL038N14_23	T. sp. 1	JL038	larva	14N-urea	Sym-worker	27	4.546	1.19262
27JL038N14_24	T. sp. 1	JL038	larva	14N-urea	Sym-worker	27	4.895	1.28418
27JL038N14_25	T. sp. 1	JL038	larva	14N-urea	Sym-worker	27	4.639	1.21702
28JL038N14_1	T. sp. 1	JL038	larva	14N-urea	Sym-worker	28	6.498	1.70472
28JL038N14_2	T. sp. 1	JL038	larva	14N-urea	Sym-worker	28	5.138	1.34793
28JL038N14_3	T. sp. 1	JL038	larva	14N-urea	Sym-worker	28	4.122	1.08139
28JL038N14_4	T. sp. 1	JL038	larva	14N-urea	Sym-worker	28	6.019	1.57906
28JL038N14_5	T. sp. 1	JL038	larva	14N-urea	Sym-worker	28	5.465	1.43372
28JL038N14_6	T. sp. 1	JL038	larva	14N-urea	Sym-worker	28	5.6	1.46914
28JL038N14_7	T. sp. 1	JL038	larva	14N-urea	Sym-worker	28	4.292	1.12599
28JL038N14_8	T. sp. 1	JL038	larva	14N-urea	Sym-worker	28	5.326	1.39725
28JL038N14_9	T. sp. 1	JL038	larva	14N-urea	Sym-worker	28	4.666	1.22411
28JL038N14_10	T. sp. 1	JL038	larva	14N-urea	Sym-worker	28	4.106	1.07719
28JL038N14_11	T. sp. 1	JL038	larva	14N-urea	Sym-worker	28	3.97	1.04151
28JL038N14_12	T. sp. 1	JL038	larva	14N-urea	Sym-worker	28	3.508	0.92031
28JL038N14_13	T. sp. 1	JL038	larva	14N-urea	Sym-worker	28	5.43	1.42454
28JL038N14_14	T. sp. 1	JL038	larva	14N-urea	Sym-worker	28	5.263	1.38073
28JL038N14_15	T. sp. 1	JL038	larva	14N-urea	Sym-worker	28	4.69	1.2304
28JL038N14_16	T. sp. 1	JL038	larva	14N-urea	Sym-worker	28	4.834	1.26818
28JL038N14_17	T. sp. 1	JL038	larva	14N-urea	Sym-worker	28	5.585	1.4652
28JL038N14_18	T. sp. 1	JL038	larva	14N-urea	Sym-worker	28	4.879	1.27999
28JL038N14_19	T. sp. 1	JL038	larva	14N-urea	Sym-worker	28	5.334	1.39935
28JL038N14_20	T. sp. 1	JL038	larva	14N-urea	Sym-worker	28	4.981	1.30675
28JL038N14_21	T. sp. 1	JL038	larva	14N-urea	Sym-worker	28	4.782	1.25454
28JL038N14_22	T. sp. 1	JL038	larva	14N-urea	Sym-worker	28	4.657	1.22175
28JL038N14_23	T. sp. 1	JL038	larva	14N-urea	Sym-worker	28	5.409	1.41903
28JL038N14_24	T. sp. 1	JL038	larva	14N-urea	Sym-worker	28	4.863	1.27579
28JL038N14_25	T. sp. 1	JL038	larva	14N-urea	Sym-worker	28	3.778	0.991143
28JL038N14_26	T. sp. 1	JL038	larva	14N-urea	Sym-worker	28	3.926	1.02997
29JL038N14_1	T. sp. 1	JL038	larva	14N-urea	Sym-worker	29	6.374	1.67219
29JL038N14_2	T. sp. 1	JL038	larva	14N-urea	Sym-worker	29	6.061	1.59008
29JL038N14_3	T. sp. 1	JL038	larva	14N-urea	Sym-worker	29	4.469	1.17242
29JL038N14_4	T. sp. 1	JL038	larva	14N-urea	Sym-worker	29	4.651	1.22017
29JL038N14_5	T. sp. 1	JL038	larva	14N-urea	Sym-worker	29	6.046	1.58614
29JL038N14_6	T. sp. 1	JL038	larva	14N-urea	Sym-worker	29	4.197	1.10107
29JL038N14_7	T. sp. 1	JL038	larva	14N-urea	Sym-worker	29	4.254	1.11602
29JL038N14_8	T. sp. 1	JL038	larva	14N-urea	Sym-worker	29	4.242	1.11287
29JL038N14_9	T. sp. 1	JL038	larva	14N-urea	Sym-worker	29	3.774	0.990094
29JL038N14_10	T. sp. 1	JL038	larva	14N-urea	Sym-worker	29	5.564	1.45969
29JL038N14_11	T. sp. 1	JL038	larva	14N-urea	Sym-worker	29	4.749	1.24588
29JL038N14_12	T. sp. 1	JL038	larva	14N-urea	Sym-worker	29	3.901	1.02341
29JL038N14_13	T. sp. 1	JL038	larva	14N-urea	Sym-worker	29	3.566	0.935526
29JL038N14_14	T. sp. 1	JL038	larva	14N-urea	Sym-worker	29	3.681	0.965696
29JL038N14_15	T. sp. 1	JL038	larva	14N-urea	Sym-worker	29	3.924	1.02945
29JL038N14_16	T. sp. 1	JL038	larva	14N-urea	Sym-worker	29	3.694	0.969106
29JL038N14_17	T. sp. 1	JL038	larva	14N-urea	Sym-worker	29	4.864	1.27605
29JL038N14_18	T. sp. 1	JL038	larva	14N-urea	Sym-worker	29	4.799	1.259
29JL038N14_19	T. sp. 1	JL038	larva	14N-urea	Sym-worker	29	4.951	1.29888
29JL038N14_20	T. sp. 1	JL038	larva	14N-urea	Sym-worker	29	4.842	1.27028
29JL038N14_21	T. sp. 1	JL038	larva	14N-urea	Sym-worker	29	5.03	1.3196
29JL038N14_22	T. sp. 1	JL038	larva	14N-urea	Sym-worker	29	4.878	1.27972
29JL038N14_23	T. sp. 1	JL038	larva	14N-urea	Sym-worker	29	5.773	1.51452
29JL038N14_24	T. sp. 1	JL038	larva	14N-urea	Sym-worker	29	5.82	1.52685
29JL038N14_25	T. sp. 1	JL038	larva	14N-urea	Sym-worker	29	5.486	1.43923
30JL038N14_1	T. sp. 1	JL038	larva	14N-urea	Sym-worker	30	6.358	1.668
30JL038N14_2	T. sp. 1	JL038	larva	14N-urea	Sym-worker	30	4.614	1.21046
30JL038N14_3	T. sp. 1	JL038	larva	14N-urea	Sym-worker	30	3.641	0.955202
30JL038N14_4	T. sp. 1	JL038	larva	14N-urea	Sym-worker	30	3.702	0.971205
30JL038N14_5	T. sp. 1	JL038	larva	14N-urea	Sym-worker	30	5.471	1.43529
30JL038N14_6	T. sp. 1	JL038	larva	14N-urea	Sym-worker	30	5.208	1.3663
30JL038N14_7	T. sp. 1	JL038	larva	14N-urea	Sym-worker	30	4.645	1.2186
30JL038N14_8	T. sp. 1	JL038	larva	14N-urea	Sym-worker	30	4.34	1.13858
30JL038N14_9	T. sp. 1	JL038	larva	14N-urea	Sym-worker	30	3.767	0.988257
30JL038N14_10	T. sp. 1	JL038	larva	14N-urea	Sym-worker	30	5.346	1.4025
30JL038N14_11	T. sp. 1	JL038	larva	14N-urea	Sym-worker	30	6.186	1.62287
30JL038N14_12	T. sp. 1	JL038	larva	14N-urea	Sym-worker	30	4.949	1.29835
30JL038N14_13	T. sp. 1	JL038	larva	14N-urea	Sym-worker	30	5.345	1.40224
30JL038N14_14	T. sp. 1	JL038	larva	14N-urea	Sym-worker	30	3.748	0.983273
30JL038N14_15	T. sp. 1	JL038	larva	14N-urea	Sym-worker	30	4.66	1.22253
30JL038N14_16	T. sp. 1	JL038	larva	14N-urea	Sym-worker	30	3.975	1.04283
30JL038N14_17	T. sp. 1	JL038	larva	14N-urea	Sym-worker	30	3.567	0.935788
30JL038N14_18	T. sp. 1	JL038	larva	14N-urea	Sym-worker	30	4.41	1.15695
30JL038N14_19	T. sp. 1	JL038	larva	14N-urea	Sym-worker	30	5.4	1.41667
30JL038N14_20	T. sp. 1	JL038	larva	14N-urea	Sym-worker	30	5.649	1.48199
30JL038N14_21	T. sp. 1	JL038	larva	14N-urea	Sym-worker	30	4.965	1.30255
30JL038N14_22	T. sp. 1	JL038	larva	14N-urea	Sym-worker	30	5.379	1.41116
30JL038N14_23	T. sp. 1	JL038	larva	14N-urea	Sym-worker	30	6.291	1.65042
01JL038DN15_1	T. sp. 1	JL038	larva	15N-urea	Apo-worker	1	3.832
01JL038DN15_2	T. sp. 1	JL038	larva	15N-urea	Apo-worker	1	3.745
01JL038DN15_3	T. sp. 1	JL038	larva	15N-urea	Apo-worker	1	4.715
01JL038DN15_4	T. sp. 1	JL038	larva	15N-urea	Apo-worker	1	3.53
01JL038DN15_5	T. sp. 1	JL038	larva	15N-urea	Apo-worker	1	4.035
01JL038DN15_6	T. sp. 1	JL038	larva	15N-urea	Apo-worker	1	3.639
01JL038DN15_7	T. sp. 1	JL038	larva	15N-urea	Apo-worker	1	3.783
01JL038DN15_8	T. sp. 1	JL038	larva	15N-urea	Apo-worker	1	3.484
01JL038DN15_9	T. sp. 1	JL038	larva	15N-urea	Apo-worker	1	3.318
01JL038DN15_10	T. sp. 1	JL038	larva	15N-urea	Apo-worker	1	3.537
01JL038DN15_11	T. sp. 1	JL038	larva	15N-urea	Apo-worker	1	3.876
01JL038DN15_12	T. sp. 1	JL038	larva	15N-urea	Apo-worker	1	3.214
01JL038DN15_13	T. sp. 1	JL038	larva	15N-urea	Apo-worker	1	4.379
01JL038DN15_14	T. sp. 1	JL038	larva	15N-urea	Apo-worker	1	3.835
01JL038DN15_15	T. sp. 1	JL038	larva	15N-urea	Apo-worker	1	4.15
01JL038DN15_16	T. sp. 1	JL038	larva	15N-urea	Apo-worker	1	3.329
01JL038DN15_17	T. sp. 1	JL038	larva	15N-urea	Apo-worker	1	3.798
01JL038DN15_18	T. sp. 1	JL038	larva	15N-urea	Apo-worker	1	3.213
01JL038DN15_19	T. sp. 1	JL038	larva	15N-urea	Apo-worker	1	4.41
01JL038DN15_20	T. sp. 1	JL038	larva	15N-urea	Apo-worker	1	3.583
01JL038DN15_21	T. sp. 1	JL038	larva	15N-urea	Apo-worker	1	3.799
01JL038DN15_22	T. sp. 1	JL038	larva	15N-urea	Apo-worker	1	3.353
01JL038DN15_23	T. sp. 1	JL038	larva	15N-urea	Apo-worker	1	3.904
02JL038DN15_1	T. sp. 1	JL038	larva	15N-urea	Apo-worker	2	4.784	1.27262
02JL038DN15_2	T. sp. 1	JL038	larva	15N-urea	Apo-worker	2	3.806	1.01246
02JL038DN15_3	T. sp. 1	JL038	larva	15N-urea	Apo-worker	2	4.375	1.16382
02JL038DN15_4	T. sp. 1	JL038	larva	15N-urea	Apo-worker	2	3.486	0.927331
02JL038DN15_5	T. sp. 1	JL038	larva	15N-urea	Apo-worker	2	5.06	1.34604
02JL038DN15_6	T. sp. 1	JL038	larva	15N-urea	Apo-worker	2	3.543	0.942494
02JL038DN15_7	T. sp. 1	JL038	larva	15N-urea	Apo-worker	2	4.689	1.24735
02JL038DN15_8	T. sp. 1	JL038	larva	15N-urea	Apo-worker	2	4.173	1.11008
02JL038DN15_9	T. sp. 1	JL038	larva	15N-urea	Apo-worker	2	3.96	1.05342
02JL038DN15_10	T. sp. 1	JL038	larva	15N-urea	Apo-worker	2	3.759	0.999954
02JL038DN15_11	T. sp. 1	JL038	larva	15N-urea	Apo-worker	2	3.82	1.01618
02JL038DN15_12	T. sp. 1	JL038	larva	15N-urea	Apo-worker	2	3.103	0.825447
02JL038DN15_13	T. sp. 1	JL038	larva	15N-urea	Apo-worker	2	3.899	1.0372
02JL038DN15_14	T. sp. 1	JL038	larva	15N-urea	Apo-worker	2	4.202	1.1178
02JL038DN15_15	T. sp. 1	JL038	larva	15N-urea	Apo-worker	2	3.793	1.009
02JL038DN15_16	T. sp. 1	JL038	larva	15N-urea	Apo-worker	2	3.299	0.877586
02JL038DN15_17	T. sp. 1	JL038	larva	15N-urea	Apo-worker	2	4.79	1.27422
02JL038DN15_18	T. sp. 1	JL038	larva	15N-urea	Apo-worker	2	3.213	0.854709
02JL038DN15_19	T. sp. 1	JL038	larva	15N-urea	Apo-worker	2	4.253	1.13137
02JL038DN15_20	T. sp. 1	JL038	larva	15N-urea	Apo-worker	2	3.678	0.978406
02JL038DN15_21	T. sp. 1	JL038	larva	15N-urea	Apo-worker	2	3.495	0.929726
02JL038DN15_22	T. sp. 1	JL038	larva	15N-urea	Apo-worker	2	3.917	1.04198
02JL038DN15_23	T. sp. 1	JL038	larva	15N-urea	Apo-worker	2	3.727	0.991441
02JL038DN15_24	T. sp. 1	JL038	larva	15N-urea	Apo-worker	2	3.466	0.922011
02JL038DN15_25	T. sp. 1	JL038	larva	15N-urea	Apo-worker	2	4.194	1.11567
02JL038DN15_26	T. sp. 1	JL038	larva	15N-urea	Apo-worker	2	3.683	0.979737
03JL038DN15_1	T. sp. 1	JL038	larva	15N-urea	Apo-worker	3	4.447	1.18297
03JL038DN15_2	T. sp. 1	JL038	larva	15N-urea	Apo-worker	3	4.816	1.28113
03JL038DN15_3	T. sp. 1	JL038	larva	15N-urea	Apo-worker	3	4.046	1.0763
03JL038DN15_4	T. sp. 1	JL038	larva	15N-urea	Apo-worker	3	4.235	1.12658
03JL038DN15_5	T. sp. 1	JL038	larva	15N-urea	Apo-worker	3	4.583	1.21915
03JL038DN15_6	T. sp. 1	JL038	larva	15N-urea	Apo-worker	3	3.889	1.03454
03JL038DN15_7	T. sp. 1	JL038	larva	15N-urea	Apo-worker	3	3.987	1.06061
03JL038DN15_8	T. sp. 1	JL038	larva	15N-urea	Apo-worker	3	3.954	1.05183
03JL038DN15_9	T. sp. 1	JL038	larva	15N-urea	Apo-worker	3	4.531	1.20532
03JL038DN15_10	T. sp. 1	JL038	larva	15N-urea	Apo-worker	3	4.112	1.09386
03JL038DN15_11	T. sp. 1	JL038	larva	15N-urea	Apo-worker	3	3.651	0.971224
03JL038DN15_12	T. sp. 1	JL038	larva	15N-urea	Apo-worker	3	3.674	0.977342
03JL038DN15_13	T. sp. 1	JL038	larva	15N-urea	Apo-worker	3	3.496	0.929992
03JL038DN15_14	T. sp. 1	JL038	larva	15N-urea	Apo-worker	3	4.594	1.22208
03JL038DN15_15	T. sp. 1	JL038	larva	15N-urea	Apo-worker	3	4.119	1.09572
03JL038DN15_16	T. sp. 1	JL038	larva	15N-urea	Apo-worker	3	3.868	1.02895
03JL038DN15_17	T. sp. 1	JL038	larva	15N-urea	Apo-worker	3	3.487	0.927597
03JL038DN15_18	T. sp. 1	JL038	larva	15N-urea	Apo-worker	3	3.647	0.97016
03JL038DN15_19	T. sp. 1	JL038	larva	15N-urea	Apo-worker	3	3.416	0.90871
03JL038DN15_20	T. sp. 1	JL038	larva	15N-urea	Apo-worker	3	3.5	0.931056
03JL038DN15_21	T. sp. 1	JL038	larva	15N-urea	Apo-worker	3	3.802	1.01139
03JL038DN15_22	T. sp. 1	JL038	larva	15N-urea	Apo-worker	3	3.17	0.84327
03JL038DN15_23	T. sp. 1	JL038	larva	15N-urea	Apo-worker	3	3.377	0.898336
03JL038DN15_24	T. sp. 1	JL038	larva	15N-urea	Apo-worker	3	4.02	1.06938
03JL038DN15_25	T. sp. 1	JL038	larva	15N-urea	Apo-worker	3	3.648	0.970426
03JL038DN15_26	T. sp. 1	JL038	larva	15N-urea	Apo-worker	3	4.798	1.27634
03JL038DN15_27	T. sp. 1	JL038	larva	15N-urea	Apo-worker	3	4.32	1.14919
03JL038DN15_28	T. sp. 1	JL038	larva	15N-urea	Apo-worker	3	3.802	1.01139
03JL038DN15_29	T. sp. 1	JL038	larva	15N-urea	Apo-worker	3	4.385	1.16648
04JL038DN15_1	T. sp. 1	JL038	larva	15N-urea	Apo-worker	4	5.078	1.35083
04JL038DN15_2	T. sp. 1	JL038	larva	15N-urea	Apo-worker	4	4.407	1.17233
04JL038DN15_3	T. sp. 1	JL038	larva	15N-urea	Apo-worker	4	3.742	0.995431
04JL038DN15_4	T. sp. 1	JL038	larva	15N-urea	Apo-worker	4	3.866	1.02842
04JL038DN15_5	T. sp. 1	JL038	larva	15N-urea	Apo-worker	4	5.015	1.33407
04JL038DN15_6	T. sp. 1	JL038	larva	15N-urea	Apo-worker	4	4.344	1.15557
04JL038DN15_7	T. sp. 1	JL038	larva	15N-urea	Apo-worker	4	4.367	1.16169
04JL038DN15_8	T. sp. 1	JL038	larva	15N-urea	Apo-worker	4	3.479	0.925469
04JL038DN15_9	T. sp. 1	JL038	larva	15N-urea	Apo-worker	4	4.132	1.09918
04JL038DN15_10	T. sp. 1	JL038	larva	15N-urea	Apo-worker	4	3.561	0.947283
04JL038DN15_11	T. sp. 1	JL038	larva	15N-urea	Apo-worker	4	4.393	1.16861
04JL038DN15_12	T. sp. 1	JL038	larva	15N-urea	Apo-worker	4	4.045	1.07603
04JL038DN15_13	T. sp. 1	JL038	larva	15N-urea	Apo-worker	4	3.528	0.938504
04JL038DN15_14	T. sp. 1	JL038	larva	15N-urea	Apo-worker	4	4.187	1.11381
04JL038DN15_15	T. sp. 1	JL038	larva	15N-urea	Apo-worker	4	4.074	1.08375
04JL038DN15_16	T. sp. 1	JL038	larva	15N-urea	Apo-worker	4	3.993	1.0622
04JL038DN15_17	T. sp. 1	JL038	larva	15N-urea	Apo-worker	4	3.605	0.958987
04JL038DN15_18	T. sp. 1	JL038	larva	15N-urea	Apo-worker	4	3.324	0.884237
04JL038DN15_19	T. sp. 1	JL038	larva	15N-urea	Apo-worker	4	3.36	0.893813
04JL038DN15_20	T. sp. 1	JL038	larva	15N-urea	Apo-worker	4	3.701	0.984525
04JL038DN15_21	T. sp. 1	JL038	larva	15N-urea	Apo-worker	4	3.573	0.950475
04JL038DN15_22	T. sp. 1	JL038	larva	15N-urea	Apo-worker	4	3.586	0.953933
04JL038DN15_23	T. sp. 1	JL038	larva	15N-urea	Apo-worker	4	3.15	0.83795
04JL038DN15_24	T. sp. 1	JL038	larva	15N-urea	Apo-worker	4	4.196	1.1162
04JL038DN15_25	T. sp. 1	JL038	larva	15N-urea	Apo-worker	4	4.649	1.23671
04JL038DN15_26	T. sp. 1	JL038	larva	15N-urea	Apo-worker	4	4.161	1.10689
05JL038DN15_1	T. sp. 1	JL038	larva	15N-urea	Apo-worker	5	5.252	1.39712
05JL038DN15_2	T. sp. 1	JL038	larva	15N-urea	Apo-worker	5	3.72	0.989579
05JL038DN15_3	T. sp. 1	JL038	larva	15N-urea	Apo-worker	5	3.803	1.01166
05JL038DN15_4	T. sp. 1	JL038	larva	15N-urea	Apo-worker	5	3.269	0.869606
05JL038DN15_5	T. sp. 1	JL038	larva	15N-urea	Apo-worker	5	4.256	1.13216
05JL038DN15_6	T. sp. 1	JL038	larva	15N-urea	Apo-worker	5	3.797	1.01006
05JL038DN15_7	T. sp. 1	JL038	larva	15N-urea	Apo-worker	5	3.744	0.995963
05JL038DN15_8	T. sp. 1	JL038	larva	15N-urea	Apo-worker	5	4.171	1.10955
05JL038DN15_9	T. sp. 1	JL038	larva	15N-urea	Apo-worker	5	4.13	1.09865
05JL038DN15_10	T. sp. 1	JL038	larva	15N-urea	Apo-worker	5	3.477	0.924937
05JL038DN15_11	T. sp. 1	JL038	larva	15N-urea	Apo-worker	5	5.149	1.36972
05JL038DN15_12	T. sp. 1	JL038	larva	15N-urea	Apo-worker	5	4.611	1.2266
05JL038DN15_13	T. sp. 1	JL038	larva	15N-urea	Apo-worker	5	4.485	1.19308
05JL038DN15_14	T. sp. 1	JL038	larva	15N-urea	Apo-worker	5	4.327	1.15105
05JL038DN15_15	T. sp. 1	JL038	larva	15N-urea	Apo-worker	5	3.043	0.809486
05JL038DN15_16	T. sp. 1	JL038	larva	15N-urea	Apo-worker	5	3.413	0.907912
05JL038DN15_17	T. sp. 1	JL038	larva	15N-urea	Apo-worker	5	3.854	1.02523
05JL038DN15_18	T. sp. 1	JL038	larva	15N-urea	Apo-worker	5	3.985	1.06007
05JL038DN15_19	T. sp. 1	JL038	larva	15N-urea	Apo-worker	5	3.748	0.997028
05JL038DN15_20	T. sp. 1	JL038	larva	15N-urea	Apo-worker	5	4.306	1.14546
05JL038DN15_21	T. sp. 1	JL038	larva	15N-urea	Apo-worker	5	4.186	1.11354
05JL038DN15_22	T. sp. 1	JL038	larva	15N-urea	Apo-worker	5	4.664	1.2407
05JL038DN15_23	T. sp. 1	JL038	larva	15N-urea	Apo-worker	5	3.426	0.91137
05JL038DN15_24	T. sp. 1	JL038	larva	15N-urea	Apo-worker	5	3.229	0.858965
05JL038DN15_25	T. sp. 1	JL038	larva	15N-urea	Apo-worker	5	3.441	0.915361
05JL038DN15_26	T. sp. 1	JL038	larva	15N-urea	Apo-worker	5	4.646	1.23591
05JL038DN15_27	T. sp. 1	JL038	larva	15N-urea	Apo-worker	5	4.186	1.11354
05JL038DN15_28	T. sp. 1	JL038	larva	15N-urea	Apo-worker	5	3.803	1.01166
06JL038DN15_1	T. sp. 1	JL038	larva	15N-urea	Apo-worker	6	3.467	0.922277
06JL038DN15_2	T. sp. 1	JL038	larva	15N-urea	Apo-worker	6	4.564	1.2141
06JL038DN15_3	T. sp. 1	JL038	larva	15N-urea	Apo-worker	6	3.199	0.850985
06JL038DN15_4	T. sp. 1	JL038	larva	15N-urea	Apo-worker	6	3.848	1.02363
06JL038DN15_5	T. sp. 1	JL038	larva	15N-urea	Apo-worker	6	4.264	1.13429
06JL038DN15_6	T. sp. 1	JL038	larva	15N-urea	Apo-worker	6	4.401	1.17074
06JL038DN15_7	T. sp. 1	JL038	larva	15N-urea	Apo-worker	6	3.812	1.01405
06JL038DN15_8	T. sp. 1	JL038	larva	15N-urea	Apo-worker	6	3.923	1.04358
06JL038DN15_9	T. sp. 1	JL038	larva	15N-urea	Apo-worker	6	4.967	1.3213
06JL038DN15_10	T. sp. 1	JL038	larva	15N-urea	Apo-worker	6	3.731	0.992505
06JL038DN15_11	T. sp. 1	JL038	larva	15N-urea	Apo-worker	6	4.036	1.07364
06JL038DN15_12	T. sp. 1	JL038	larva	15N-urea	Apo-worker	6	5.354	1.42425
06JL038DN15_13	T. sp. 1	JL038	larva	15N-urea	Apo-worker	6	3.74	0.994899
06JL038DN15_14	T. sp. 1	JL038	larva	15N-urea	Apo-worker	6	5.259	1.39898
06JL038DN15_15	T. sp. 1	JL038	larva	15N-urea	Apo-worker	6	4.246	1.1295
06JL038DN15_16	T. sp. 1	JL038	larva	15N-urea	Apo-worker	6	4.209	1.11966
06JL038DN15_17	T. sp. 1	JL038	larva	15N-urea	Apo-worker	6	4.36	1.15983
06JL038DN15_18	T. sp. 1	JL038	larva	15N-urea	Apo-worker	6	3.481	0.926001
06JL038DN15_19	T. sp. 1	JL038	larva	15N-urea	Apo-worker	6	4.45	1.18377
06JL038DN15_20	T. sp. 1	JL038	larva	15N-urea	Apo-worker	6	3.411	0.90738
06JL038DN15_21	T. sp. 1	JL038	larva	15N-urea	Apo-worker	6	4.219	1.12232
06JL038DN15_22	T. sp. 1	JL038	larva	15N-urea	Apo-worker	6	3.554	0.94542
06JL038DN15_23	T. sp. 1	JL038	larva	15N-urea	Apo-worker	6	2.928	0.778895
06JL038DN15_24	T. sp. 1	JL038	larva	15N-urea	Apo-worker	6	3.53	0.939036
06JL038DN15_25	T. sp. 1	JL038	larva	15N-urea	Apo-worker	6	4.195	1.11594
06JL038DN15_26	T. sp. 1	JL038	larva	15N-urea	Apo-worker	6	3.507	0.932918
07JL038DN15_1	T. sp. 1	JL038	larva	15N-urea	Apo-worker	7	4.095	1.08934
07JL038DN15_2	T. sp. 1	JL038	larva	15N-urea	Apo-worker	7	4.32	1.14919
07JL038DN15_3	T. sp. 1	JL038	larva	15N-urea	Apo-worker	7	3.894	1.03587
07JL038DN15_4	T. sp. 1	JL038	larva	15N-urea	Apo-worker	7	3.099	0.824383
07JL038DN15_5	T. sp. 1	JL038	larva	15N-urea	Apo-worker	7	3.461	0.920681
07JL038DN15_6	T. sp. 1	JL038	larva	15N-urea	Apo-worker	7	5.468	1.45457
07JL038DN15_7	T. sp. 1	JL038	larva	15N-urea	Apo-worker	7	3.089	0.821723
07JL038DN15_8	T. sp. 1	JL038	larva	15N-urea	Apo-worker	7	4.173	1.11008
07JL038DN15_9	T. sp. 1	JL038	larva	15N-urea	Apo-worker	7	3.437	0.914297
07JL038DN15_10	T. sp. 1	JL038	larva	15N-urea	Apo-worker	7	3.69	0.981599
07JL038DN15_11	T. sp. 1	JL038	larva	15N-urea	Apo-worker	7	4.106	1.09226
07JL038DN15_12	T. sp. 1	JL038	larva	15N-urea	Apo-worker	7	4.562	1.21356
07JL038DN15_13	T. sp. 1	JL038	larva	15N-urea	Apo-worker	7	4.148	1.10343
07JL038DN15_14	T. sp. 1	JL038	larva	15N-urea	Apo-worker	7	4.034	1.07311
07JL038DN15_15	T. sp. 1	JL038	larva	15N-urea	Apo-worker	7	3.68	0.978938
07JL038DN15_16	T. sp. 1	JL038	larva	15N-urea	Apo-worker	7	2.833	0.753623
07JL038DN15_17	T. sp. 1	JL038	larva	15N-urea	Apo-worker	7	3.53	0.939036
07JL038DN15_18	T. sp. 1	JL038	larva	15N-urea	Apo-worker	7	4.064	1.08109
07JL038DN15_19	T. sp. 1	JL038	larva	15N-urea	Apo-worker	7	3.778	1.00501
07JL038DN15_20	T. sp. 1	JL038	larva	15N-urea	Apo-worker	7	3.819	1.01591
07JL038DN15_21	T. sp. 1	JL038	larva	15N-urea	Apo-worker	7	4.607	1.22554
07JL038DN15_22	T. sp. 1	JL038	larva	15N-urea	Apo-worker	7	3.888	1.03427
07JL038DN15_23	T. sp. 1	JL038	larva	15N-urea	Apo-worker	7	3.481	0.926001
07JL038DN15_24	T. sp. 1	JL038	larva	15N-urea	Apo-worker	7	2.977	0.791929
07JL038DN15_25	T. sp. 1	JL038	larva	15N-urea	Apo-worker	7	3.621	0.963244
07JL038DN15_26	T. sp. 1	JL038	larva	15N-urea	Apo-worker	7	3.307	0.879715
07JL038DN15_27	T. sp. 1	JL038	larva	15N-urea	Apo-worker	7	4.194	1.11567
08JL038DN15_1	T. sp. 1	JL038	larva	15N-urea	Apo-worker	8	4.294	1.14227
08JL038DN15_2	T. sp. 1	JL038	larva	15N-urea	Apo-worker	8	4.342	1.15504
08JL038DN15_3	T. sp. 1	JL038	larva	15N-urea	Apo-worker	8	3.84	1.0215
08JL038DN15_4	T. sp. 1	JL038	larva	15N-urea	Apo-worker	8	3.108	0.826777
08JL038DN15_5	T. sp. 1	JL038	larva	15N-urea	Apo-worker	8	3.702	0.984791
08JL038DN15_6	T. sp. 1	JL038	larva	15N-urea	Apo-worker	8	4.087	1.08721
08JL038DN15_7	T. sp. 1	JL038	larva	15N-urea	Apo-worker	8	4.116	1.09492
08JL038DN15_8	T. sp. 1	JL038	larva	15N-urea	Apo-worker	8	4.042	1.07524
08JL038DN15_9	T. sp. 1	JL038	larva	15N-urea	Apo-worker	8	3.835	1.02017
08JL038DN15_10	T. sp. 1	JL038	larva	15N-urea	Apo-worker	8	3.798	1.01033
08JL038DN15_11	T. sp. 1	JL038	larva	15N-urea	Apo-worker	8	3.882	1.03267
08JL038DN15_12	T. sp. 1	JL038	larva	15N-urea	Apo-worker	8	3.715	0.988249
08JL038DN15_13	T. sp. 1	JL038	larva	15N-urea	Apo-worker	8	3.512	0.934248
08JL038DN15_14	T. sp. 1	JL038	larva	15N-urea	Apo-worker	8	4.053	1.07816
08JL038DN15_15	T. sp. 1	JL038	larva	15N-urea	Apo-worker	8	3.987	1.06061
08JL038DN15_16	T. sp. 1	JL038	larva	15N-urea	Apo-worker	8	4.55	1.21037
08JL038DN15_17	T. sp. 1	JL038	larva	15N-urea	Apo-worker	8	3.621	0.963244
08JL038DN15_18	T. sp. 1	JL038	larva	15N-urea	Apo-worker	8	3.307	0.879715
08JL038DN15_19	T. sp. 1	JL038	larva	15N-urea	Apo-worker	8	4.361	1.1601
08JL038DN15_20	T. sp. 1	JL038	larva	15N-urea	Apo-worker	8	3.306	0.879449
08JL038DN15_21	T. sp. 1	JL038	larva	15N-urea	Apo-worker	8	4.394	1.16887
08JL038DN15_22	T. sp. 1	JL038	larva	15N-urea	Apo-worker	8	4.879	1.29789
08JL038DN15_23	T. sp. 1	JL038	larva	15N-urea	Apo-worker	8	5.322	1.41574
08JL038DN15_24	T. sp. 1	JL038	larva	15N-urea	Apo-worker	8	2.956	0.786343
08JL038DN15_25	T. sp. 1	JL038	larva	15N-urea	Apo-worker	8	3.073	0.817467
09JL038DN15_1	T. sp. 1	JL038	larva	15N-urea	Apo-worker	9	4.363	1.16063
09JL038DN15_2	T. sp. 1	JL038	larva	15N-urea	Apo-worker	9	4.034	1.07311
09JL038DN15_3	T. sp. 1	JL038	larva	15N-urea	Apo-worker	9	3.804	1.01192
09JL038DN15_4	T. sp. 1	JL038	larva	15N-urea	Apo-worker	9	4.04	1.0747
09JL038DN15_5	T. sp. 1	JL038	larva	15N-urea	Apo-worker	9	4.132	1.09918
09JL038DN15_6	T. sp. 1	JL038	larva	15N-urea	Apo-worker	9	4.341	1.15477
09JL038DN15_7	T. sp. 1	JL038	larva	15N-urea	Apo-worker	9	4.982	1.32529
09JL038DN15_8	T. sp. 1	JL038	larva	15N-urea	Apo-worker	9	4.323	1.14999
09JL038DN15_9	T. sp. 1	JL038	larva	15N-urea	Apo-worker	9	3.869	1.02922
09JL038DN15_10	T. sp. 1	JL038	larva	15N-urea	Apo-worker	9	3.814	1.01458
09JL038DN15_11	T. sp. 1	JL038	larva	15N-urea	Apo-worker	9	3.628	0.965106
09JL038DN15_12	T. sp. 1	JL038	larva	15N-urea	Apo-worker	9	3.724	0.990643
09JL038DN15_13	T. sp. 1	JL038	larva	15N-urea	Apo-worker	9	4.224	1.12365
09JL038DN15_14	T. sp. 1	JL038	larva	15N-urea	Apo-worker	9	3.198	0.850719
09JL038DN15_15	T. sp. 1	JL038	larva	15N-urea	Apo-worker	9	4.289	1.14094
09JL038DN15_16	T. sp. 1	JL038	larva	15N-urea	Apo-worker	9	5.176	1.3769
09JL038DN15_17	T. sp. 1	JL038	larva	15N-urea	Apo-worker	9	4.458	1.1859
09JL038DN15_18	T. sp. 1	JL038	larva	15N-urea	Apo-worker	9	3.367	0.895676
09JL038DN15_19	T. sp. 1	JL038	larva	15N-urea	Apo-worker	9	4.226	1.12418
09JL038DN15_20	T. sp. 1	JL038	larva	15N-urea	Apo-worker	9	3.542	0.942228
09JL038DN15_21	T. sp. 1	JL038	larva	15N-urea	Apo-worker	9	4.648	1.23644
09JL038DN15_22	T. sp. 1	JL038	larva	15N-urea	Apo-worker	9	3.54	0.941696
09JL038DN15_23	T. sp. 1	JL038	larva	15N-urea	Apo-worker	9	3.737	0.994101
09JL038DN15_24	T. sp. 1	JL038	larva	15N-urea	Apo-worker	9	4.355	1.1585
10JL038DN15_1	T. sp. 1	JL038	larva	15N-urea	Apo-worker	10	4.414	1.17419
10JL038DN15_2	T. sp. 1	JL038	larva	15N-urea	Apo-worker	10	5.467	1.45431
10JL038DN15_3	T. sp. 1	JL038	larva	15N-urea	Apo-worker	10	4.385	1.16648
10JL038DN15_4	T. sp. 1	JL038	larva	15N-urea	Apo-worker	10	4.578	1.21782
10JL038DN15_5	T. sp. 1	JL038	larva	15N-urea	Apo-worker	10	3.82	1.01618
10JL038DN15_6	T. sp. 1	JL038	larva	15N-urea	Apo-worker	10	3.765	1.00155
10JL038DN15_7	T. sp. 1	JL038	larva	15N-urea	Apo-worker	10	3.149	0.837684
10JL038DN15_8	T. sp. 1	JL038	larva	15N-urea	Apo-worker	10	4.704	1.25134
10JL038DN15_9	T. sp. 1	JL038	larva	15N-urea	Apo-worker	10	3.516	0.935312
10JL038DN15_10	T. sp. 1	JL038	larva	15N-urea	Apo-worker	10	4.284	1.13961
10JL038DN15_11	T. sp. 1	JL038	larva	15N-urea	Apo-worker	10	3.841	1.02177
10JL038DN15_12	T. sp. 1	JL038	larva	15N-urea	Apo-worker	10	3.899	1.0372
10JL038DN15_13	T. sp. 1	JL038	larva	15N-urea	Apo-worker	10	4.037	1.07391
10JL038DN15_14	T. sp. 1	JL038	larva	15N-urea	Apo-worker	10	3.923	1.04358
10JL038DN15_15	T. sp. 1	JL038	larva	15N-urea	Apo-worker	10	4.247	1.12977
10JL038DN15_16	T. sp. 1	JL038	larva	15N-urea	Apo-worker	10	5.146	1.36892
10JL038DN15_17	T. sp. 1	JL038	larva	15N-urea	Apo-worker	10	3.818	1.01565
10JL038DN15_18	T. sp. 1	JL038	larva	15N-urea	Apo-worker	10	4.03	1.07204
10JL038DN15_19	T. sp. 1	JL038	larva	15N-urea	Apo-worker	10	3.237	0.861093
10JL038DN15_20	T. sp. 1	JL038	larva	15N-urea	Apo-worker	10	3.947	1.04996
10JL038DN15_21	T. sp. 1	JL038	larva	15N-urea	Apo-worker	10	4.083	1.08614
10JL038DN15_22	T. sp. 1	JL038	larva	15N-urea	Apo-worker	10	3.753	0.998358
11JL038DN15_1	T. sp. 1	JL038	larva	15N-urea	Apo-worker	11	4.044	1.07577
11JL038DN15_2	T. sp. 1	JL038	larva	15N-urea	Apo-worker	11	3.602	0.958189
11JL038DN15_3	T. sp. 1	JL038	larva	15N-urea	Apo-worker	11	4.257	1.13243
11JL038DN15_4	T. sp. 1	JL038	larva	15N-urea	Apo-worker	11	4.201	1.11753
11JL038DN15_5	T. sp. 1	JL038	larva	15N-urea	Apo-worker	11	3.632	0.96617
11JL038DN15_6	T. sp. 1	JL038	larva	15N-urea	Apo-worker	11	4.064	1.08109
11JL038DN15_7	T. sp. 1	JL038	larva	15N-urea	Apo-worker	11	5.436	1.44606
11JL038DN15_8	T. sp. 1	JL038	larva	15N-urea	Apo-worker	11	4.028	1.07151
11JL038DN15_9	T. sp. 1	JL038	larva	15N-urea	Apo-worker	11	4.385	1.16648
11JL038DN15_10	T. sp. 1	JL038	larva	15N-urea	Apo-worker	11	4.14	1.10131
11JL038DN15_11	T. sp. 1	JL038	larva	15N-urea	Apo-worker	11	4.371	1.16276
11JL038DN15_12	T. sp. 1	JL038	larva	15N-urea	Apo-worker	11	3.819	1.01591
11JL038DN15_13	T. sp. 1	JL038	larva	15N-urea	Apo-worker	11	4.382	1.16568
11JL038DN15_14	T. sp. 1	JL038	larva	15N-urea	Apo-worker	11	3.942	1.04863
11JL038DN15_15	T. sp. 1	JL038	larva	15N-urea	Apo-worker	11	3.784	1.0066
11JL038DN15_16	T. sp. 1	JL038	larva	15N-urea	Apo-worker	11	4.291	1.14147
11JL038DN15_17	T. sp. 1	JL038	larva	15N-urea	Apo-worker	11	4.266	1.13482
11JL038DN15_18	T. sp. 1	JL038	larva	15N-urea	Apo-worker	11	3.287	0.874394
11JL038DN15_19	T. sp. 1	JL038	larva	15N-urea	Apo-worker	11	3.596	0.956593
11JL038DN15_20	T. sp. 1	JL038	larva	15N-urea	Apo-worker	11	3.438	0.914563
11JL038DN15_21	T. sp. 1	JL038	larva	15N-urea	Apo-worker	11	3.024	0.804432
11JL038DN15_22	T. sp. 1	JL038	larva	15N-urea	Apo-worker	11	3.168	0.842738
12JL038DN15_1	T. sp. 1	JL038	larva	15N-urea	Apo-worker	12	3.727	0.991441
12JL038DN15_2	T. sp. 1	JL038	larva	15N-urea	Apo-worker	12	3.852	1.02469
12JL038DN15_3	T. sp. 1	JL038	larva	15N-urea	Apo-worker	12	3.801	1.01113
12JL038DN15_4	T. sp. 1	JL038	larva	15N-urea	Apo-worker	12	3.054	0.812413
12JL038DN15_5	T. sp. 1	JL038	larva	15N-urea	Apo-worker	12	5.101	1.35695
12JL038DN15_6	T. sp. 1	JL038	larva	15N-urea	Apo-worker	12	3.928	1.04491
12JL038DN15_7	T. sp. 1	JL038	larva	15N-urea	Apo-worker	12	4.624	1.23006
12JL038DN15_8	T. sp. 1	JL038	larva	15N-urea	Apo-worker	12	3.886	1.03374
12JL038DN15_9	T. sp. 1	JL038	larva	15N-urea	Apo-worker	12	4.188	1.11407
12JL038DN15_10	T. sp. 1	JL038	larva	15N-urea	Apo-worker	12	3.987	1.06061
12JL038DN15_11	T. sp. 1	JL038	larva	15N-urea	Apo-worker	12	4.197	1.11647
12JL038DN15_12	T. sp. 1	JL038	larva	15N-urea	Apo-worker	12	3.839	1.02124
12JL038DN15_13	T. sp. 1	JL038	larva	15N-urea	Apo-worker	12	4.066	1.08162
12JL038DN15_14	T. sp. 1	JL038	larva	15N-urea	Apo-worker	12	3.524	0.93744
12JL038DN15_15	T. sp. 1	JL038	larva	15N-urea	Apo-worker	12	4.236	1.12684
12JL038DN15_16	T. sp. 1	JL038	larva	15N-urea	Apo-worker	12	4.047	1.07657
12JL038DN15_17	T. sp. 1	JL038	larva	15N-urea	Apo-worker	12	4.21	1.11993
12JL038DN15_18	T. sp. 1	JL038	larva	15N-urea	Apo-worker	12	4.295	1.14254
12JL038DN15_19	T. sp. 1	JL038	larva	15N-urea	Apo-worker	12	3.727	0.991441
12JL038DN15_20	T. sp. 1	JL038	larva	15N-urea	Apo-worker	12	4.141	1.10157
12JL038DN15_21	T. sp. 1	JL038	larva	15N-urea	Apo-worker	12	4.234	1.12631
12JL038DN15_22	T. sp. 1	JL038	larva	15N-urea	Apo-worker	12	5.321	1.41547
13JL038DN15_1	T. sp. 1	JL038	larva	15N-urea	Apo-worker	13	4.053	1.07816
13JL038DN15_2	T. sp. 1	JL038	larva	15N-urea	Apo-worker	13	3.502	0.931588
13JL038DN15_3	T. sp. 1	JL038	larva	15N-urea	Apo-worker	13	4.296	1.1428
13JL038DN15_4	T. sp. 1	JL038	larva	15N-urea	Apo-worker	13	3.223	0.857369
13JL038DN15_5	T. sp. 1	JL038	larva	15N-urea	Apo-worker	13	3.97	1.05608
13JL038DN15_6	T. sp. 1	JL038	larva	15N-urea	Apo-worker	13	5.112	1.35987
13JL038DN15_7	T. sp. 1	JL038	larva	15N-urea	Apo-worker	13	4.389	1.16754
13JL038DN15_8	T. sp. 1	JL038	larva	15N-urea	Apo-worker	13	5.258	1.39871
13JL038DN15_9	T. sp. 1	JL038	larva	15N-urea	Apo-worker	13	3.698	0.983727
13JL038DN15_10	T. sp. 1	JL038	larva	15N-urea	Apo-worker	13	4.303	1.14467
13JL038DN15_11	T. sp. 1	JL038	larva	15N-urea	Apo-worker	13	5.329	1.4176
13JL038DN15_12	T. sp. 1	JL038	larva	15N-urea	Apo-worker	13	4.098	1.09013
13JL038DN15_13	T. sp. 1	JL038	larva	15N-urea	Apo-worker	13	4.233	1.12605
13JL038DN15_14	T. sp. 1	JL038	larva	15N-urea	Apo-worker	13	3.387	0.900996
13JL038DN15_15	T. sp. 1	JL038	larva	15N-urea	Apo-worker	13	4.285	1.13988
13JL038DN15_16	T. sp. 1	JL038	larva	15N-urea	Apo-worker	13	3.737	0.994101
13JL038DN15_17	T. sp. 1	JL038	larva	15N-urea	Apo-worker	13	3.985	1.06007
13JL038DN15_18	T. sp. 1	JL038	larva	15N-urea	Apo-worker	13	4.006	1.06566
13JL038DN15_19	T. sp. 1	JL038	larva	15N-urea	Apo-worker	13	3.174	0.844334
13JL038DN15_20	T. sp. 1	JL038	larva	15N-urea	Apo-worker	13	3.246	0.863488
14JL038DN15_1	T. sp. 1	JL038	larva	15N-urea	Apo-worker	14	3.881	1.03241
14JL038DN15_2	T. sp. 1	JL038	larva	15N-urea	Apo-worker	14	3.738	0.994367
14JL038DN15_3	T. sp. 1	JL038	larva	15N-urea	Apo-worker	14	3.821	1.01645
14JL038DN15_4	T. sp. 1	JL038	larva	15N-urea	Apo-worker	14	3.831	1.01911
14JL038DN15_5	T. sp. 1	JL038	larva	15N-urea	Apo-worker	14	4.025	1.07071
14JL038DN15_6	T. sp. 1	JL038	larva	15N-urea	Apo-worker	14	3.524	0.93744
14JL038DN15_7	T. sp. 1	JL038	larva	15N-urea	Apo-worker	14	4.05	1.07736
14JL038DN15_8	T. sp. 1	JL038	larva	15N-urea	Apo-worker	14	3.116	0.828906
14JL038DN15_9	T. sp. 1	JL038	larva	15N-urea	Apo-worker	14	2.906	0.773042
14JL038DN15_10	T. sp. 1	JL038	larva	15N-urea	Apo-worker	14	4.157	1.10583
14JL038DN15_11	T. sp. 1	JL038	larva	15N-urea	Apo-worker	14	3.598	0.957125
14JL038DN15_12	T. sp. 1	JL038	larva	15N-urea	Apo-worker	14	3.953	1.05156
14JL038DN15_13	T. sp. 1	JL038	larva	15N-urea	Apo-worker	14	3.937	1.0473
14JL038DN15_14	T. sp. 1	JL038	larva	15N-urea	Apo-worker	14	2.94	0.782087
14JL038DN15_15	T. sp. 1	JL038	larva	15N-urea	Apo-worker	14	3.52	0.936376
14JL038DN15_16	T. sp. 1	JL038	larva	15N-urea	Apo-worker	14	3.842	1.02203
14JL038DN15_17	T. sp. 1	JL038	larva	15N-urea	Apo-worker	14	4.301	1.14413
14JL038DN15_18	T. sp. 1	JL038	larva	15N-urea	Apo-worker	14	4.414	1.17419
14JL038DN15_19	T. sp. 1	JL038	larva	15N-urea	Apo-worker	14	4.57	1.21569
14JL038DN15_20	T. sp. 1	JL038	larva	15N-urea	Apo-worker	14	3.961	1.05369
14JL038DN15_21	T. sp. 1	JL038	larva	15N-urea	Apo-worker	14	5.083	1.35216
14JL038DN15_22	T. sp. 1	JL038	larva	15N-urea	Apo-worker	14	3.981	1.05901
14JL038DN15_23	T. sp. 1	JL038	larva	15N-urea	Apo-worker	14	5.268	1.40137
14JL038DN15_24	T. sp. 1	JL038	larva	15N-urea	Apo-worker	14	4.223	1.12339
15JL038DN15_1	T. sp. 1	JL038	larva	15N-urea	Apo-worker	15	4.419	1.17552
15JL038DN15_2	T. sp. 1	JL038	larva	15N-urea	Apo-worker	15	3.465	0.921745
15JL038DN15_3	T. sp. 1	JL038	larva	15N-urea	Apo-worker	15	3.689	0.981333
15JL038DN15_4	T. sp. 1	JL038	larva	15N-urea	Apo-worker	15	3.329	0.885567
15JL038DN15_5	T. sp. 1	JL038	larva	15N-urea	Apo-worker	15	3.572	0.950209
15JL038DN15_6	T. sp. 1	JL038	larva	15N-urea	Apo-worker	15	3.605	0.958987
15JL038DN15_7	T. sp. 1	JL038	larva	15N-urea	Apo-worker	15	3.756	0.999156
15JL038DN15_8	T. sp. 1	JL038	larva	15N-urea	Apo-worker	15	4.395	1.16914
15JL038DN15_9	T. sp. 1	JL038	larva	15N-urea	Apo-worker	15	4.154	1.10503
15JL038DN15_10	T. sp. 1	JL038	larva	15N-urea	Apo-worker	15	3.846	1.0231
15JL038DN15_11	T. sp. 1	JL038	larva	15N-urea	Apo-worker	15	2.723	0.724361
15JL038DN15_12	T. sp. 1	JL038	larva	15N-urea	Apo-worker	15	3.338	0.887961
15JL038DN15_13	T. sp. 1	JL038	larva	15N-urea	Apo-worker	15	3.642	0.96883
15JL038DN15_14	T. sp. 1	JL038	larva	15N-urea	Apo-worker	15	2.524	0.671424
15JL038DN15_15	T. sp. 1	JL038	larva	15N-urea	Apo-worker	15	3.549	0.94409
15JL038DN15_16	T. sp. 1	JL038	larva	15N-urea	Apo-worker	15	3.535	0.940366
15JL038DN15_17	T. sp. 1	JL038	larva	15N-urea	Apo-worker	15	4.697	1.24948
15JL038DN15_18	T. sp. 1	JL038	larva	15N-urea	Apo-worker	15	3.947	1.04996
15JL038DN15_19	T. sp. 1	JL038	larva	15N-urea	Apo-worker	15	3.042	0.80922
15JL038DN15_20	T. sp. 1	JL038	larva	15N-urea	Apo-worker	15	4.33	1.15185
15JL038DN15_21	T. sp. 1	JL038	larva	15N-urea	Apo-worker	15	3.863	1.02762
15JL038DN15_22	T. sp. 1	JL038	larva	15N-urea	Apo-worker	15	4.098	1.09013
15JL038DN15_23	T. sp. 1	JL038	larva	15N-urea	Apo-worker	15	5.341	1.42079
15JL038DN15_24	T. sp. 1	JL038	larva	15N-urea	Apo-worker	15	5.371	1.42877
15JL038DN15_25	T. sp. 1	JL038	larva	15N-urea	Apo-worker	15	3.698	0.983727
16JL038DN15_1	T. sp. 1	JL038	larva	15N-urea	Apo-worker	16	4.396	1.16941
16JL038DN15_2	T. sp. 1	JL038	larva	15N-urea	Apo-worker	16	3.972	1.05662
16JL038DN15_3	T. sp. 1	JL038	larva	15N-urea	Apo-worker	16	5.673	1.50911
16JL038DN15_4	T. sp. 1	JL038	larva	15N-urea	Apo-worker	16	4.613	1.22713
16JL038DN15_5	T. sp. 1	JL038	larva	15N-urea	Apo-worker	16	3.925	1.04411
16JL038DN15_6	T. sp. 1	JL038	larva	15N-urea	Apo-worker	16	3.788	1.00767
16JL038DN15_7	T. sp. 1	JL038	larva	15N-urea	Apo-worker	16	3.868	1.02895
16JL038DN15_8	T. sp. 1	JL038	larva	15N-urea	Apo-worker	16	3.924	1.04385
16JL038DN15_9	T. sp. 1	JL038	larva	15N-urea	Apo-worker	16	3.775	1.00421
16JL038DN15_10	T. sp. 1	JL038	larva	15N-urea	Apo-worker	16	4.433	1.17925
16JL038DN15_11	T. sp. 1	JL038	larva	15N-urea	Apo-worker	16	3.691	0.981865
16JL038DN15_12	T. sp. 1	JL038	larva	15N-urea	Apo-worker	16	4.12	1.09599
16JL038DN15_13	T. sp. 1	JL038	larva	15N-urea	Apo-worker	16	4.625	1.23032
16JL038DN15_14	T. sp. 1	JL038	larva	15N-urea	Apo-worker	16	4.119	1.09572
16JL038DN15_15	T. sp. 1	JL038	larva	15N-urea	Apo-worker	16	3.273	0.87067
16JL038DN15_16	T. sp. 1	JL038	larva	15N-urea	Apo-worker	16	3.084	0.820393
16JL038DN15_17	T. sp. 1	JL038	larva	15N-urea	Apo-worker	16	3.937	1.0473
16JL038DN15_18	T. sp. 1	JL038	larva	15N-urea	Apo-worker	16	3.439	0.914829
16JL038DN15_19	T. sp. 1	JL038	larva	15N-urea	Apo-worker	16	3.856	1.02576
17JL038DN15_1	T. sp. 1	JL038	larva	15N-urea	Apo-worker	17	5.802	1.54342
17JL038DN15_2	T. sp. 1	JL038	larva	15N-urea	Apo-worker	17	3.994	1.06247
17JL038DN15_3	T. sp. 1	JL038	larva	15N-urea	Apo-worker	17	3.842	1.02203
17JL038DN15_4	T. sp. 1	JL038	larva	15N-urea	Apo-worker	17	3.759	0.999954
17JL038DN15_5	T. sp. 1	JL038	larva	15N-urea	Apo-worker	17	4.096	1.0896
17JL038DN15_6	T. sp. 1	JL038	larva	15N-urea	Apo-worker	17	3.516	0.935312
17JL038DN15_7	T. sp. 1	JL038	larva	15N-urea	Apo-worker	17	4.165	1.10796
17JL038DN15_8	T. sp. 1	JL038	larva	15N-urea	Apo-worker	17	3.733	0.993037
17JL038DN15_9	T. sp. 1	JL038	larva	15N-urea	Apo-worker	17	3.783	1.00634
17JL038DN15_10	T. sp. 1	JL038	larva	15N-urea	Apo-worker	17	4.438	1.18058
17JL038DN15_11	T. sp. 1	JL038	larva	15N-urea	Apo-worker	17	4.964	1.3205
17JL038DN15_12	T. sp. 1	JL038	larva	15N-urea	Apo-worker	17	3.658	0.973086
17JL038DN15_13	T. sp. 1	JL038	larva	15N-urea	Apo-worker	17	4.404	1.17153
17JL038DN15_14	T. sp. 1	JL038	larva	15N-urea	Apo-worker	17	3.643	0.969096
17JL038DN15_15	T. sp. 1	JL038	larva	15N-urea	Apo-worker	17	3.914	1.04119
17JL038DN15_16	T. sp. 1	JL038	larva	15N-urea	Apo-worker	17	3.518	0.935844
17JL038DN15_17	T. sp. 1	JL038	larva	15N-urea	Apo-worker	17	5.795	1.54156
17JL038DN15_18	T. sp. 1	JL038	larva	15N-urea	Apo-worker	17	3.93	1.04544
17JL038DN15_19	T. sp. 1	JL038	larva	15N-urea	Apo-worker	17	4.342	1.15504
17JL038DN15_20	T. sp. 1	JL038	larva	15N-urea	Apo-worker	17	4.111	1.09359
17JL038DN15_21	T. sp. 1	JL038	larva	15N-urea	Apo-worker	17	3.883	1.03294
17JL038DN15_22	T. sp. 1	JL038	larva	15N-urea	Apo-worker	17	4.626	1.23059
17JL038DN15_23	T. sp. 1	JL038	larva	15N-urea	Apo-worker	17	3.398	0.903922
17JL038DN15_24	T. sp. 1	JL038	larva	15N-urea	Apo-worker	17	3.362	0.894345
18JL038DN15_1	T. sp. 1	JL038	larva	15N-urea	Apo-worker	18	4.056	1.07896
18JL038DN15_2	T. sp. 1	JL038	larva	15N-urea	Apo-worker	18	3.365	0.895143
18JL038DN15_3	T. sp. 1	JL038	larva	15N-urea	Apo-worker	18	3.506	0.932652
18JL038DN15_4	T. sp. 1	JL038	larva	15N-urea	Apo-worker	18	3.6	0.957657
18JL038DN15_5	T. sp. 1	JL038	larva	15N-urea	Apo-worker	18	4.038	1.07417
18JL038DN15_6	T. sp. 1	JL038	larva	15N-urea	Apo-worker	18	3.549	0.94409
18JL038DN15_7	T. sp. 1	JL038	larva	15N-urea	Apo-worker	18	3.313	0.881311
18JL038DN15_8	T. sp. 1	JL038	larva	15N-urea	Apo-worker	18	4.22	1.12259
18JL038DN15_9	T. sp. 1	JL038	larva	15N-urea	Apo-worker	18	4.904	1.30454
18JL038DN15_10	T. sp. 1	JL038	larva	15N-urea	Apo-worker	18	4.984	1.32582
18JL038DN15_11	T. sp. 1	JL038	larva	15N-urea	Apo-worker	18	4.338	1.15398
18JL038DN15_12	T. sp. 1	JL038	larva	15N-urea	Apo-worker	18	4.066	1.08162
18JL038DN15_13	T. sp. 1	JL038	larva	15N-urea	Apo-worker	18	4.118	1.09545
18JL038DN15_14	T. sp. 1	JL038	larva	15N-urea	Apo-worker	18	3.685	0.980269
18JL038DN15_15	T. sp. 1	JL038	larva	15N-urea	Apo-worker	18	3.924	1.04385
18JL038DN15_16	T. sp. 1	JL038	larva	15N-urea	Apo-worker	18	4.197	1.11647
18JL038DN15_17	T. sp. 1	JL038	larva	15N-urea	Apo-worker	18	3.409	0.906848
18JL038DN15_18	T. sp. 1	JL038	larva	15N-urea	Apo-worker	18	3.638	0.967766
18JL038DN15_19	T. sp. 1	JL038	larva	15N-urea	Apo-worker	18	3.746	0.996496
18JL038DN15_20	T. sp. 1	JL038	larva	15N-urea	Apo-worker	18	3.961	1.05369
18JL038DN15_21	T. sp. 1	JL038	larva	15N-urea	Apo-worker	18	3.479	0.925469
18JL038DN15_22	T. sp. 1	JL038	larva	15N-urea	Apo-worker	18	5.025	1.33673
18JL038DN15_23	T. sp. 1	JL038	larva	15N-urea	Apo-worker	18	3.929	1.04518
19JL038DN15_1	T. sp. 1	JL038	larva	15N-urea	Apo-worker	19	3.561	0.947283
19JL038DN15_2	T. sp. 1	JL038	larva	15N-urea	Apo-worker	19	5.892	1.56737
19JL038DN15_3	T. sp. 1	JL038	larva	15N-urea	Apo-worker	19	4.96	1.31944
19JL038DN15_4	T. sp. 1	JL038	larva	15N-urea	Apo-worker	19	3.961	1.05369
19JL038DN15_5	T. sp. 1	JL038	larva	15N-urea	Apo-worker	19	3.767	1.00208
19JL038DN15_6	T. sp. 1	JL038	larva	15N-urea	Apo-worker	19	4.392	1.16834
19JL038DN15_7	T. sp. 1	JL038	larva	15N-urea	Apo-worker	19	4.779	1.27129
19JL038DN15_8	T. sp. 1	JL038	larva	15N-urea	Apo-worker	19	3.901	1.03773
19JL038DN15_9	T. sp. 1	JL038	larva	15N-urea	Apo-worker	19	4.043	1.0755
19JL038DN15_10	T. sp. 1	JL038	larva	15N-urea	Apo-worker	19	4.033	1.07284
19JL038DN15_11	T. sp. 1	JL038	larva	15N-urea	Apo-worker	19	3.658	0.973086
19JL038DN15_12	T. sp. 1	JL038	larva	15N-urea	Apo-worker	19	4.345	1.15584
19JL038DN15_13	T. sp. 1	JL038	larva	15N-urea	Apo-worker	19	3.476	0.924671
19JL038DN15_14	T. sp. 1	JL038	larva	15N-urea	Apo-worker	19	3.808	1.01299
19JL038DN15_15	T. sp. 1	JL038	larva	15N-urea	Apo-worker	19	4.282	1.13908
19JL038DN15_16	T. sp. 1	JL038	larva	15N-urea	Apo-worker	19	4.089	1.08774
19JL038DN15_17	T. sp. 1	JL038	larva	15N-urea	Apo-worker	19	4.367	1.16169
19JL038DN15_18	T. sp. 1	JL038	larva	15N-urea	Apo-worker	19	4.008	1.06619
19JL038DN15_19	T. sp. 1	JL038	larva	15N-urea	Apo-worker	19	4.082	1.08588
19JL038DN15_20	T. sp. 1	JL038	larva	15N-urea	Apo-worker	19	3.986	1.06034
19JL038DN15_21	T. sp. 1	JL038	larva	15N-urea	Apo-worker	19	4.367	1.16169
19JL038DN15_22	T. sp. 1	JL038	larva	15N-urea	Apo-worker	19	4.125	1.09732
19JL038DN15_23	T. sp. 1	JL038	larva	15N-urea	Apo-worker	19	5.091	1.35429
20JL038DN15_1	T. sp. 1	JL038	larva	15N-urea	Apo-worker	20	5.83	1.55087
20JL038DN15_2	T. sp. 1	JL038	larva	15N-urea	Apo-worker	20	4.345	1.15584
20JL038DN15_3	T. sp. 1	JL038	larva	15N-urea	Apo-worker	20	3.706	0.985855
20JL038DN15_4	T. sp. 1	JL038	larva	15N-urea	Apo-worker	20	4.954	1.31784
20JL038DN15_5	T. sp. 1	JL038	larva	15N-urea	Apo-worker	20	4.341	1.15477
20JL038DN15_6	T. sp. 1	JL038	larva	15N-urea	Apo-worker	20	5.405	1.43782
20JL038DN15_7	T. sp. 1	JL038	larva	15N-urea	Apo-worker	20	4.347	1.15637
20JL038DN15_8	T. sp. 1	JL038	larva	15N-urea	Apo-worker	20	5.186	1.37956
20JL038DN15_9	T. sp. 1	JL038	larva	15N-urea	Apo-worker	20	4.382	1.16568
20JL038DN15_10	T. sp. 1	JL038	larva	15N-urea	Apo-worker	20	3.795	1.00953
20JL038DN15_11	T. sp. 1	JL038	larva	15N-urea	Apo-worker	20	4.119	1.09572
20JL038DN15_12	T. sp. 1	JL038	larva	15N-urea	Apo-worker	20	3.77	1.00288
20JL038DN15_13	T. sp. 1	JL038	larva	15N-urea	Apo-worker	20	4.37	1.16249
20JL038DN15_14	T. sp. 1	JL038	larva	15N-urea	Apo-worker	20	4.44	1.18111
20JL038DN15_15	T. sp. 1	JL038	larva	15N-urea	Apo-worker	20	4.304	1.14493
20JL038DN15_16	T. sp. 1	JL038	larva	15N-urea	Apo-worker	20	3.914	1.04119
20JL038DN15_17	T. sp. 1	JL038	larva	15N-urea	Apo-worker	20	4.333	1.15265
20JL038DN15_18	T. sp. 1	JL038	larva	15N-urea	Apo-worker	20	4.205	1.1186
20JL038DN15_19	T. sp. 1	JL038	larva	15N-urea	Apo-worker	20	4.018	1.06885
20JL038DN15_20	T. sp. 1	JL038	larva	15N-urea	Apo-worker	20	3.73	0.992239
20JL038DN15_21	T. sp. 1	JL038	larva	15N-urea	Apo-worker	20	3.845	1.02283
20JL038DN15_22	T. sp. 1	JL038	larva	15N-urea	Apo-worker	20	4.156	1.10556
20JL038DN15_23	T. sp. 1	JL038	larva	15N-urea	Apo-worker	20	3.456	0.919351
21JL038DN15_1	T. sp. 1	JL038	larva	15N-urea	Apo-worker	21	4.35	1.15717
21JL038DN15_2	T. sp. 1	JL038	larva	15N-urea	Apo-worker	21	4.193	1.1154
21JL038DN15_3	T. sp. 1	JL038	larva	15N-urea	Apo-worker	21	5.156	1.37158
21JL038DN15_4	T. sp. 1	JL038	larva	15N-urea	Apo-worker	21	4.487	1.19361
21JL038DN15_5	T. sp. 1	JL038	larva	15N-urea	Apo-worker	21	4.408	1.1726
21JL038DN15_6	T. sp. 1	JL038	larva	15N-urea	Apo-worker	21	4.149	1.1037
21JL038DN15_7	T. sp. 1	JL038	larva	15N-urea	Apo-worker	21	4.202	1.1178
21JL038DN15_8	T. sp. 1	JL038	larva	15N-urea	Apo-worker	21	4.209	1.11966
21JL038DN15_9	T. sp. 1	JL038	larva	15N-urea	Apo-worker	21	4.143	1.1021
21JL038DN15_10	T. sp. 1	JL038	larva	15N-urea	Apo-worker	21	3.838	1.02097
21JL038DN15_11	T. sp. 1	JL038	larva	15N-urea	Apo-worker	21	3.847	1.02336
21JL038DN15_12	T. sp. 1	JL038	larva	15N-urea	Apo-worker	21	3.493	0.929194
21JL038DN15_13	T. sp. 1	JL038	larva	15N-urea	Apo-worker	21	4.856	1.29177
21JL038DN15_14	T. sp. 1	JL038	larva	15N-urea	Apo-worker	21	3.883	1.03294
21JL038DN15_15	T. sp. 1	JL038	larva	15N-urea	Apo-worker	21	3.719	0.989313
21JL038DN15_16	T. sp. 1	JL038	larva	15N-urea	Apo-worker	21	3.58	0.952337
21JL038DN15_17	T. sp. 1	JL038	larva	15N-urea	Apo-worker	21	3.578	0.951805
21JL038DN15_18	T. sp. 1	JL038	larva	15N-urea	Apo-worker	21	5.176	1.3769
21JL038DN15_19	T. sp. 1	JL038	larva	15N-urea	Apo-worker	21	4.402	1.171
21JL038DN15_20	T. sp. 1	JL038	larva	15N-urea	Apo-worker	21	4.323	1.14999
21JL038DN15_21	T. sp. 1	JL038	larva	15N-urea	Apo-worker	21	5.951	1.58306
21JL038DN15_22	T. sp. 1	JL038	larva	15N-urea	Apo-worker	21	4.084	1.08641
21JL038DN15_23	T. sp. 1	JL038	larva	15N-urea	Apo-worker	21	4.077	1.08455
22JL038DN15_1	T. sp. 1	JL038	larva	15N-urea	Apo-worker	22	5.318	1.41467
22JL038DN15_2	T. sp. 1	JL038	larva	15N-urea	Apo-worker	22	4.318	1.14866
22JL038DN15_3	T. sp. 1	JL038	larva	15N-urea	Apo-worker	22	4.185	1.11328
22JL038DN15_4	T. sp. 1	JL038	larva	15N-urea	Apo-worker	22	4.066	1.08162
22JL038DN15_5	T. sp. 1	JL038	larva	15N-urea	Apo-worker	22	4.365	1.16116
22JL038DN15_6	T. sp. 1	JL038	larva	15N-urea	Apo-worker	22	5.071	1.34897
22JL038DN15_7	T. sp. 1	JL038	larva	15N-urea	Apo-worker	22	3.963	1.05422
22JL038DN15_8	T. sp. 1	JL038	larva	15N-urea	Apo-worker	22	4.32	1.14919
22JL038DN15_9	T. sp. 1	JL038	larva	15N-urea	Apo-worker	22	3.66	0.973618
22JL038DN15_10	T. sp. 1	JL038	larva	15N-urea	Apo-worker	22	4.099	1.0904
22JL038DN15_11	T. sp. 1	JL038	larva	15N-urea	Apo-worker	22	3.891	1.03507
22JL038DN15_12	T. sp. 1	JL038	larva	15N-urea	Apo-worker	22	4.543	1.20851
22JL038DN15_13	T. sp. 1	JL038	larva	15N-urea	Apo-worker	22	3.847	1.02336
22JL038DN15_14	T. sp. 1	JL038	larva	15N-urea	Apo-worker	22	4.122	1.09652
22JL038DN15_15	T. sp. 1	JL038	larva	15N-urea	Apo-worker	22	4.05	1.07736
22JL038DN15_16	T. sp. 1	JL038	larva	15N-urea	Apo-worker	22	3.494	0.92946
22JL038DN15_17	T. sp. 1	JL038	larva	15N-urea	Apo-worker	22	3.409	0.906848
22JL038DN15_18	T. sp. 1	JL038	larva	15N-urea	Apo-worker	22	4.197	1.11647
22JL038DN15_19	T. sp. 1	JL038	larva	15N-urea	Apo-worker	22	3.569	0.949411
22JL038DN15_20	T. sp. 1	JL038	larva	15N-urea	Apo-worker	22	3.668	0.975746
22JL038DN15_21	T. sp. 1	JL038	larva	15N-urea	Apo-worker	22	4.438	1.18058
22JL038DN15_22	T. sp. 1	JL038	larva	15N-urea	Apo-worker	22	4.057	1.07923
22JL038DN15_23	T. sp. 1	JL038	larva	15N-urea	Apo-worker	22	3.44	0.915095
23JL038DN15_1	T. sp. 1	JL038	larva	15N-urea	Apo-worker	23	5.038	1.34019
23JL038DN15_2	T. sp. 1	JL038	larva	15N-urea	Apo-worker	23	4.311	1.14679
23JL038DN15_3	T. sp. 1	JL038	larva	15N-urea	Apo-worker	23	3.941	1.04837
23JL038DN15_4	T. sp. 1	JL038	larva	15N-urea	Apo-worker	23	3.968	1.05555
23JL038DN15_5	T. sp. 1	JL038	larva	15N-urea	Apo-worker	23	4.011	1.06699
23JL038DN15_6	T. sp. 1	JL038	larva	15N-urea	Apo-worker	23	4.079	1.08508
23JL038DN15_7	T. sp. 1	JL038	larva	15N-urea	Apo-worker	23	4.021	1.06965
23JL038DN15_8	T. sp. 1	JL038	larva	15N-urea	Apo-worker	23	3.741	0.995165
23JL038DN15_9	T. sp. 1	JL038	larva	15N-urea	Apo-worker	23	3.862	1.02735
23JL038DN15_10	T. sp. 1	JL038	larva	15N-urea	Apo-worker	23	4.555	1.2117
23JL038DN15_11	T. sp. 1	JL038	larva	15N-urea	Apo-worker	23	4.123	1.09678
23JL038DN15_12	T. sp. 1	JL038	larva	15N-urea	Apo-worker	23	4.452	1.1843
23JL038DN15_13	T. sp. 1	JL038	larva	15N-urea	Apo-worker	23	4.215	1.12126
23JL038DN15_14	T. sp. 1	JL038	larva	15N-urea	Apo-worker	23	3.192	0.849123
23JL038DN15_15	T. sp. 1	JL038	larva	15N-urea	Apo-worker	23	4.174	1.11035
23JL038DN15_16	T. sp. 1	JL038	larva	15N-urea	Apo-worker	23	3.903	1.03826
23JL038DN15_17	T. sp. 1	JL038	larva	15N-urea	Apo-worker	23	3.577	0.951539
23JL038DN15_18	T. sp. 1	JL038	larva	15N-urea	Apo-worker	23	3.998	1.06353
23JL038DN15_19	T. sp. 1	JL038	larva	15N-urea	Apo-worker	23	3.823	1.01698
23JL038DN15_20	T. sp. 1	JL038	larva	15N-urea	Apo-worker	23	3.591	0.955263
23JL038DN15_21	T. sp. 1	JL038	larva	15N-urea	Apo-worker	23	4.458	1.1859
24JL038DN15_1	T. sp. 1	JL038	larva	15N-urea	Apo-worker	24	4.96	1.31944
24JL038DN15_2	T. sp. 1	JL038	larva	15N-urea	Apo-worker	24	4.095	1.08934
24JL038DN15_3	T. sp. 1	JL038	larva	15N-urea	Apo-worker	24	4.099	1.0904
24JL038DN15_4	T. sp. 1	JL038	larva	15N-urea	Apo-worker	24	4.246	1.1295
24JL038DN15_5	T. sp. 1	JL038	larva	15N-urea	Apo-worker	24	4.564	1.2141
24JL038DN15_6	T. sp. 1	JL038	larva	15N-urea	Apo-worker	24	3.934	1.04651
24JL038DN15_7	T. sp. 1	JL038	larva	15N-urea	Apo-worker	24	3.962	1.05395
24JL038DN15_8	T. sp. 1	JL038	larva	15N-urea	Apo-worker	24	3.838	1.02097
24JL038DN15_9	T. sp. 1	JL038	larva	15N-urea	Apo-worker	24	4.363	1.16063
24JL038DN15_10	T. sp. 1	JL038	larva	15N-urea	Apo-worker	24	4.042	1.07524
24JL038DN15_11	T. sp. 1	JL038	larva	15N-urea	Apo-worker	24	3.595	0.956327
24JL038DN15_12	T. sp. 1	JL038	larva	15N-urea	Apo-worker	24	4.949	1.31651
24JL038DN15_13	T. sp. 1	JL038	larva	15N-urea	Apo-worker	24	5.409	1.43888
24JL038DN15_14	T. sp. 1	JL038	larva	15N-urea	Apo-worker	24	3.824	1.01724
24JL038DN15_15	T. sp. 1	JL038	larva	15N-urea	Apo-worker	24	3.347	0.890355
24JL038DN15_16	T. sp. 1	JL038	larva	15N-urea	Apo-worker	24	3.869	1.02922
24JL038DN15_17	T. sp. 1	JL038	larva	15N-urea	Apo-worker	24	4.03	1.07204
24JL038DN15_18	T. sp. 1	JL038	larva	15N-urea	Apo-worker	24	3.693	0.982397
24JL038DN15_19	T. sp. 1	JL038	larva	15N-urea	Apo-worker	24	4.49	1.19441
24JL038DN15_20	T. sp. 1	JL038	larva	15N-urea	Apo-worker	24	3.873	1.03028
24JL038DN15_21	T. sp. 1	JL038	larva	15N-urea	Apo-worker	24	3.342	0.889025
25JL038DN15_1	T. sp. 1	JL038	larva	15N-urea	Apo-worker	25	4.657	1.23884
25JL038DN15_2	T. sp. 1	JL038	larva	15N-urea	Apo-worker	25	3.867	1.02868
25JL038DN15_3	T. sp. 1	JL038	larva	15N-urea	Apo-worker	25	4.18	1.11195
25JL038DN15_4	T. sp. 1	JL038	larva	15N-urea	Apo-worker	25	3.887	1.034
25JL038DN15_5	T. sp. 1	JL038	larva	15N-urea	Apo-worker	25	4.297	1.14307
25JL038DN15_6	T. sp. 1	JL038	larva	15N-urea	Apo-worker	25	3.711	0.987185
25JL038DN15_7	T. sp. 1	JL038	larva	15N-urea	Apo-worker	25	3.815	1.01485
25JL038DN15_8	T. sp. 1	JL038	larva	15N-urea	Apo-worker	25	4.895	1.30215
25JL038DN15_9	T. sp. 1	JL038	larva	15N-urea	Apo-worker	25	4.751	1.26384
25JL038DN15_10	T. sp. 1	JL038	larva	15N-urea	Apo-worker	25	3.848	1.02363
25JL038DN15_11	T. sp. 1	JL038	larva	15N-urea	Apo-worker	25	3.753	0.998358
25JL038DN15_12	T. sp. 1	JL038	larva	15N-urea	Apo-worker	25	4.132	1.09918
25JL038DN15_13	T. sp. 1	JL038	larva	15N-urea	Apo-worker	25	3.911	1.04039
25JL038DN15_14	T. sp. 1	JL038	larva	15N-urea	Apo-worker	25	3.521	0.936642
25JL038DN15_15	T. sp. 1	JL038	larva	15N-urea	Apo-worker	25	4.179	1.11168
25JL038DN15_16	T. sp. 1	JL038	larva	15N-urea	Apo-worker	25	3.466	0.922011
25JL038DN15_17	T. sp. 1	JL038	larva	15N-urea	Apo-worker	25	3.407	0.906316
25JL038DN15_18	T. sp. 1	JL038	larva	15N-urea	Apo-worker	25	3.739	0.994633
25JL038DN15_19	T. sp. 1	JL038	larva	15N-urea	Apo-worker	25	5.669	1.50804
25JL038DN15_20	T. sp. 1	JL038	larva	15N-urea	Apo-worker	25	4.589	1.22075
26JL038DN15_1	T. sp. 1	JL038	larva	15N-urea	Apo-worker	26	5.673	1.50911
26JL038DN15_2	T. sp. 1	JL038	larva	15N-urea	Apo-worker	26	4.203	1.11806
26JL038DN15_3	T. sp. 1	JL038	larva	15N-urea	Apo-worker	26	4.02	1.06938
26JL038DN15_4	T. sp. 1	JL038	larva	15N-urea	Apo-worker	26	3.504	0.93212
26JL038DN15_5	T. sp. 1	JL038	larva	15N-urea	Apo-worker	26	4.096	1.0896
26JL038DN15_6	T. sp. 1	JL038	larva	15N-urea	Apo-worker	26	4.552	1.2109
26JL038DN15_7	T. sp. 1	JL038	larva	15N-urea	Apo-worker	26	3.866	1.02842
26JL038DN15_8	T. sp. 1	JL038	larva	15N-urea	Apo-worker	26	4.428	1.17792
26JL038DN15_9	T. sp. 1	JL038	larva	15N-urea	Apo-worker	26	3.864	1.02789
26JL038DN15_10	T. sp. 1	JL038	larva	15N-urea	Apo-worker	26	4.939	1.31385
26JL038DN15_11	T. sp. 1	JL038	larva	15N-urea	Apo-worker	26	5.434	1.44553
26JL038DN15_12	T. sp. 1	JL038	larva	15N-urea	Apo-worker	26	4.387	1.16701
26JL038DN15_13	T. sp. 1	JL038	larva	15N-urea	Apo-worker	26	3.641	0.968564
26JL038DN15_14	T. sp. 1	JL038	larva	15N-urea	Apo-worker	26	3.732	0.992771
26JL038DN15_15	T. sp. 1	JL038	larva	15N-urea	Apo-worker	26	4.009	1.06646
26JL038DN15_16	T. sp. 1	JL038	larva	15N-urea	Apo-worker	26	3.725	0.990909
26JL038DN15_17	T. sp. 1	JL038	larva	15N-urea	Apo-worker	26	3.682	0.979471
26JL038DN15_18	T. sp. 1	JL038	larva	15N-urea	Apo-worker	26	3.273	0.87067
26JL038DN15_19	T. sp. 1	JL038	larva	15N-urea	Apo-worker	26	3.378	0.898602
26JL038DN15_20	T. sp. 1	JL038	larva	15N-urea	Apo-worker	26	4.41	1.17313
27JL038DN15_1	T. sp. 1	JL038	larva	15N-urea	Apo-worker	27	4.918	1.30827
27JL038DN15_2	T. sp. 1	JL038	larva	15N-urea	Apo-worker	27	5.836	1.55247
27JL038DN15_3	T. sp. 1	JL038	larva	15N-urea	Apo-worker	27	5.25	1.39658
27JL038DN15_4	T. sp. 1	JL038	larva	15N-urea	Apo-worker	27	4.201	1.11753
27JL038DN15_5	T. sp. 1	JL038	larva	15N-urea	Apo-worker	27	3.93	1.04544
27JL038DN15_6	T. sp. 1	JL038	larva	15N-urea	Apo-worker	27	3.712	0.987451
27JL038DN15_7	T. sp. 1	JL038	larva	15N-urea	Apo-worker	27	3.815	1.01485
27JL038DN15_8	T. sp. 1	JL038	larva	15N-urea	Apo-worker	27	4.563	1.21383
27JL038DN15_9	T. sp. 1	JL038	larva	15N-urea	Apo-worker	27	4.538	1.20718
27JL038DN15_10	T. sp. 1	JL038	larva	15N-urea	Apo-worker	27	4.264	1.13429
27JL038DN15_11	T. sp. 1	JL038	larva	15N-urea	Apo-worker	27	3.951	1.05103
27JL038DN15_12	T. sp. 1	JL038	larva	15N-urea	Apo-worker	27	4.304	1.14493
27JL038DN15_13	T. sp. 1	JL038	larva	15N-urea	Apo-worker	27	3.88	1.03214
