## Supplementary Data1-12 for "Symbiotic solutions for colony nutrition: conserved nitrogen recycling within the bacterial pouch of *Tetraponera* ants" (part 2 of 2)

### Sheet: Suppl.Data12 (continued)
Supplementary Data 12. Information of samples and the growth rate of larvae (indicated by larval body length) cared for by Sym-workers and Apo-workers in a 30-day feeding experiment.
27JL038DN15_14	T. sp. 1	JL038	larva	15N-urea	Apo-worker	27	3.794	1.00926
27JL038DN15_15	T. sp. 1	JL038	larva	15N-urea	Apo-worker	27	3.781	1.00581
27JL038DN15_16	T. sp. 1	JL038	larva	15N-urea	Apo-worker	27	3.358	0.893281
27JL038DN15_17	T. sp. 1	JL038	larva	15N-urea	Apo-worker	27	3.801	1.01113
27JL038DN15_18	T. sp. 1	JL038	larva	15N-urea	Apo-worker	27	3.614	0.961381
27JL038DN15_19	T. sp. 1	JL038	larva	15N-urea	Apo-worker	27	3.601	0.957923
27JL038DN15_20	T. sp. 1	JL038	larva	15N-urea	Apo-worker	27	3.877	1.03134
28JL038DN15_1	T. sp. 1	JL038	larva	15N-urea	Apo-worker	28	4.484	1.19282
28JL038DN15_2	T. sp. 1	JL038	larva	15N-urea	Apo-worker	28	3.719	0.989313
28JL038DN15_3	T. sp. 1	JL038	larva	15N-urea	Apo-worker	28	5.405	1.43782
28JL038DN15_4	T. sp. 1	JL038	larva	15N-urea	Apo-worker	28	4.457	1.18563
28JL038DN15_5	T. sp. 1	JL038	larva	15N-urea	Apo-worker	28	4.745	1.26225
28JL038DN15_6	T. sp. 1	JL038	larva	15N-urea	Apo-worker	28	3.909	1.03986
28JL038DN15_7	T. sp. 1	JL038	larva	15N-urea	Apo-worker	28	4.14	1.10131
28JL038DN15_8	T. sp. 1	JL038	larva	15N-urea	Apo-worker	28	3.965	1.05475
28JL038DN15_9	T. sp. 1	JL038	larva	15N-urea	Apo-worker	28	4.953	1.31758
28JL038DN15_10	T. sp. 1	JL038	larva	15N-urea	Apo-worker	28	3.517	0.935578
28JL038DN15_11	T. sp. 1	JL038	larva	15N-urea	Apo-worker	28	3.888	1.03427
28JL038DN15_12	T. sp. 1	JL038	larva	15N-urea	Apo-worker	28	3.957	1.05262
28JL038DN15_13	T. sp. 1	JL038	larva	15N-urea	Apo-worker	28	4.054	1.07843
28JL038DN15_14	T. sp. 1	JL038	larva	15N-urea	Apo-worker	28	3.823	1.01698
28JL038DN15_15	T. sp. 1	JL038	larva	15N-urea	Apo-worker	28	3.889	1.03454
28JL038DN15_16	T. sp. 1	JL038	larva	15N-urea	Apo-worker	28	3.556	0.945953
28JL038DN15_17	T. sp. 1	JL038	larva	15N-urea	Apo-worker	28	3.796	1.0098
28JL038DN15_18	T. sp. 1	JL038	larva	15N-urea	Apo-worker	28	3.617	0.962179
28JL038DN15_19	T. sp. 1	JL038	larva	15N-urea	Apo-worker	28	3.655	0.972288
28JL038DN15_20	T. sp. 1	JL038	larva	15N-urea	Apo-worker	28	3.483	0.926533
29JL038DN15_1	T. sp. 1	JL038	larva	15N-urea	Apo-worker	29	4.75	1.26358
29JL038DN15_2	T. sp. 1	JL038	larva	15N-urea	Apo-worker	29	4.328	1.15132
29JL038DN15_3	T. sp. 1	JL038	larva	15N-urea	Apo-worker	29	3.669	0.976012
29JL038DN15_4	T. sp. 1	JL038	larva	15N-urea	Apo-worker	29	3.974	1.05715
29JL038DN15_5	T. sp. 1	JL038	larva	15N-urea	Apo-worker	29	4.037	1.07391
29JL038DN15_6	T. sp. 1	JL038	larva	15N-urea	Apo-worker	29	3.639	0.968032
29JL038DN15_7	T. sp. 1	JL038	larva	15N-urea	Apo-worker	29	3.383	0.899932
29JL038DN15_8	T. sp. 1	JL038	larva	15N-urea	Apo-worker	29	3.629	0.965372
29JL038DN15_9	T. sp. 1	JL038	larva	15N-urea	Apo-worker	29	3.634	0.966702
29JL038DN15_10	T. sp. 1	JL038	larva	15N-urea	Apo-worker	29	3.914	1.04119
29JL038DN15_11	T. sp. 1	JL038	larva	15N-urea	Apo-worker	29	3.846	1.0231
29JL038DN15_12	T. sp. 1	JL038	larva	15N-urea	Apo-worker	29	3.788	1.00767
29JL038DN15_13	T. sp. 1	JL038	larva	15N-urea	Apo-worker	29	4.064	1.08109
29JL038DN15_14	T. sp. 1	JL038	larva	15N-urea	Apo-worker	29	5.281	1.40483
29JL038DN15_15	T. sp. 1	JL038	larva	15N-urea	Apo-worker	29	4.073	1.08348
29JL038DN15_16	T. sp. 1	JL038	larva	15N-urea	Apo-worker	29	5.745	1.52826
29JL038DN15_17	T. sp. 1	JL038	larva	15N-urea	Apo-worker	29	4.828	1.28432
29JL038DN15_18	T. sp. 1	JL038	larva	15N-urea	Apo-worker	29	4.081	1.08561
30JL038DN15_1	T. sp. 1	JL038	larva	15N-urea	Apo-worker	30	4.751	1.26384
30JL038DN15_2	T. sp. 1	JL038	larva	15N-urea	Apo-worker	30	5.454	1.45085
30JL038DN15_3	T. sp. 1	JL038	larva	15N-urea	Apo-worker	30	5.339	1.42026
30JL038DN15_4	T. sp. 1	JL038	larva	15N-urea	Apo-worker	30	4.006	1.06566
30JL038DN15_5	T. sp. 1	JL038	larva	15N-urea	Apo-worker	30	3.761	1.00049
30JL038DN15_6	T. sp. 1	JL038	larva	15N-urea	Apo-worker	30	3.899	1.0372
30JL038DN15_7	T. sp. 1	JL038	larva	15N-urea	Apo-worker	30	3.685	0.980269
30JL038DN15_8	T. sp. 1	JL038	larva	15N-urea	Apo-worker	30	5.471	1.45537
30JL038DN15_9	T. sp. 1	JL038	larva	15N-urea	Apo-worker	30	3.799	1.01059
30JL038DN15_10	T. sp. 1	JL038	larva	15N-urea	Apo-worker	30	3.552	0.944888
30JL038DN15_11	T. sp. 1	JL038	larva	15N-urea	Apo-worker	30	3.616	0.961913
30JL038DN15_12	T. sp. 1	JL038	larva	15N-urea	Apo-worker	30	3.897	1.03666
30JL038DN15_13	T. sp. 1	JL038	larva	15N-urea	Apo-worker	30	3.622	0.96351
30JL038DN15_14	T. sp. 1	JL038	larva	15N-urea	Apo-worker	30	3.613	0.961115
30JL038DN15_15	T. sp. 1	JL038	larva	15N-urea	Apo-worker	30	3.575	0.951007
30JL038DN15_16	T. sp. 1	JL038	larva	15N-urea	Apo-worker	30	3.165	0.84194
30JL038DN15_17	T. sp. 1	JL038	larva	15N-urea	Apo-worker	30	4.291	1.14147
30JL038DN15_18	T. sp. 1	JL038	larva	15N-urea	Apo-worker	30	3.643	0.969096
01JL038N15_1	T. sp. 1	JL038	larva	15N-urea	Sym-worker	1	3.86
01JL038N15_2	T. sp. 1	JL038	larva	15N-urea	Sym-worker	1	3.321
01JL038N15_3	T. sp. 1	JL038	larva	15N-urea	Sym-worker	1	3.831
01JL038N15_4	T. sp. 1	JL038	larva	15N-urea	Sym-worker	1	3.927
01JL038N15_5	T. sp. 1	JL038	larva	15N-urea	Sym-worker	1	3.128
01JL038N15_6	T. sp. 1	JL038	larva	15N-urea	Sym-worker	1	3.701
01JL038N15_7	T. sp. 1	JL038	larva	15N-urea	Sym-worker	1	4.516
01JL038N15_8	T. sp. 1	JL038	larva	15N-urea	Sym-worker	1	4.543
01JL038N15_9	T. sp. 1	JL038	larva	15N-urea	Sym-worker	1	3.095
01JL038N15_10	T. sp. 1	JL038	larva	15N-urea	Sym-worker	1	3.978
01JL038N15_11	T. sp. 1	JL038	larva	15N-urea	Sym-worker	1	4.419
01JL038N15_12	T. sp. 1	JL038	larva	15N-urea	Sym-worker	1	3.582
01JL038N15_13	T. sp. 1	JL038	larva	15N-urea	Sym-worker	1	4.23
01JL038N15_14	T. sp. 1	JL038	larva	15N-urea	Sym-worker	1	3.973
01JL038N15_15	T. sp. 1	JL038	larva	15N-urea	Sym-worker	1	3.473
01JL038N15_16	T. sp. 1	JL038	larva	15N-urea	Sym-worker	1	3.377
01JL038N15_17	T. sp. 1	JL038	larva	15N-urea	Sym-worker	1	4.039
01JL038N15_18	T. sp. 1	JL038	larva	15N-urea	Sym-worker	1	3.328
01JL038N15_19	T. sp. 1	JL038	larva	15N-urea	Sym-worker	1	3.729
01JL038N15_20	T. sp. 1	JL038	larva	15N-urea	Sym-worker	1	3.618
01JL038N15_21	T. sp. 1	JL038	larva	15N-urea	Sym-worker	1	3.254
01JL038N15_22	T. sp. 1	JL038	larva	15N-urea	Sym-worker	1	4.069
01JL038N15_23	T. sp. 1	JL038	larva	15N-urea	Sym-worker	1	3.638
01JL038N15_24	T. sp. 1	JL038	larva	15N-urea	Sym-worker	1	3.466
01JL038N15_25	T. sp. 1	JL038	larva	15N-urea	Sym-worker	1	2.945
01JL038N15_26	T. sp. 1	JL038	larva	15N-urea	Sym-worker	1	3.267
01JL038N15_27	T. sp. 1	JL038	larva	15N-urea	Sym-worker	1	3.553
01JL038N15_28	T. sp. 1	JL038	larva	15N-urea	Sym-worker	1	4.197
01JL038N15_29	T. sp. 1	JL038	larva	15N-urea	Sym-worker	1	3.727
02JL038N15_1	T. sp. 1	JL038	larva	15N-urea	Sym-worker	2	3.708	0.997662
02JL038N15_2	T. sp. 1	JL038	larva	15N-urea	Sym-worker	2	4.14	1.11389
02JL038N15_3	T. sp. 1	JL038	larva	15N-urea	Sym-worker	2	3.476	0.935241
02JL038N15_4	T. sp. 1	JL038	larva	15N-urea	Sym-worker	2	3.762	1.01219
02JL038N15_5	T. sp. 1	JL038	larva	15N-urea	Sym-worker	2	4.07	1.09506
02JL038N15_6	T. sp. 1	JL038	larva	15N-urea	Sym-worker	2	4.109	1.10555
02JL038N15_7	T. sp. 1	JL038	larva	15N-urea	Sym-worker	2	3.579	0.962954
02JL038N15_8	T. sp. 1	JL038	larva	15N-urea	Sym-worker	2	3.988	1.073
02JL038N15_9	T. sp. 1	JL038	larva	15N-urea	Sym-worker	2	3.478	0.935779
02JL038N15_10	T. sp. 1	JL038	larva	15N-urea	Sym-worker	2	3.965	1.06681
02JL038N15_11	T. sp. 1	JL038	larva	15N-urea	Sym-worker	2	3.972	1.06869
02JL038N15_12	T. sp. 1	JL038	larva	15N-urea	Sym-worker	2	3.643	0.980173
02JL038N15_13	T. sp. 1	JL038	larva	15N-urea	Sym-worker	2	3.905	1.05067
02JL038N15_14	T. sp. 1	JL038	larva	15N-urea	Sym-worker	2	4.748	1.27748
02JL038N15_15	T. sp. 1	JL038	larva	15N-urea	Sym-worker	2	3.556	0.956765
02JL038N15_16	T. sp. 1	JL038	larva	15N-urea	Sym-worker	2	4.336	1.16663
02JL038N15_17	T. sp. 1	JL038	larva	15N-urea	Sym-worker	2	4.54	1.22152
02JL038N15_18	T. sp. 1	JL038	larva	15N-urea	Sym-worker	2	2.897	0.779457
02JL038N15_19	T. sp. 1	JL038	larva	15N-urea	Sym-worker	2	4.582	1.23282
02JL038N15_20	T. sp. 1	JL038	larva	15N-urea	Sym-worker	2	3.125	0.840802
02JL038N15_21	T. sp. 1	JL038	larva	15N-urea	Sym-worker	2	3.673	0.988245
02JL038N15_22	T. sp. 1	JL038	larva	15N-urea	Sym-worker	2	3.357	0.903223
02JL038N15_23	T. sp. 1	JL038	larva	15N-urea	Sym-worker	2	3.631	0.976945
02JL038N15_24	T. sp. 1	JL038	larva	15N-urea	Sym-worker	2	3.89	1.04663
02JL038N15_25	T. sp. 1	JL038	larva	15N-urea	Sym-worker	2	3.974	1.06923
02JL038N15_26	T. sp. 1	JL038	larva	15N-urea	Sym-worker	2	3.912	1.05255
02JL038N15_27	T. sp. 1	JL038	larva	15N-urea	Sym-worker	2	3.897	1.04851
03JL038N15_1	T. sp. 1	JL038	larva	15N-urea	Sym-worker	3	3.725	1.00224
03JL038N15_2	T. sp. 1	JL038	larva	15N-urea	Sym-worker	3	3.346	0.900263
03JL038N15_3	T. sp. 1	JL038	larva	15N-urea	Sym-worker	3	4.908	1.32053
03JL038N15_4	T. sp. 1	JL038	larva	15N-urea	Sym-worker	3	3.416	0.919097
03JL038N15_5	T. sp. 1	JL038	larva	15N-urea	Sym-worker	3	4.568	1.22905
03JL038N15_6	T. sp. 1	JL038	larva	15N-urea	Sym-worker	3	3.413	0.91829
03JL038N15_7	T. sp. 1	JL038	larva	15N-urea	Sym-worker	3	4.33	1.16502
03JL038N15_8	T. sp. 1	JL038	larva	15N-urea	Sym-worker	3	3.058	0.822775
03JL038N15_9	T. sp. 1	JL038	larva	15N-urea	Sym-worker	3	3.989	1.07327
03JL038N15_10	T. sp. 1	JL038	larva	15N-urea	Sym-worker	3	4.206	1.13165
03JL038N15_11	T. sp. 1	JL038	larva	15N-urea	Sym-worker	3	3.655	0.983402
03JL038N15_12	T. sp. 1	JL038	larva	15N-urea	Sym-worker	3	4.213	1.13354
03JL038N15_13	T. sp. 1	JL038	larva	15N-urea	Sym-worker	3	3.819	1.02753
03JL038N15_14	T. sp. 1	JL038	larva	15N-urea	Sym-worker	3	3.944	1.06116
03JL038N15_15	T. sp. 1	JL038	larva	15N-urea	Sym-worker	3	3.99	1.07354
03JL038N15_16	T. sp. 1	JL038	larva	15N-urea	Sym-worker	3	3.983	1.07165
03JL038N15_17	T. sp. 1	JL038	larva	15N-urea	Sym-worker	3	3.7	0.99551
03JL038N15_18	T. sp. 1	JL038	larva	15N-urea	Sym-worker	3	3.891	1.0469
03JL038N15_19	T. sp. 1	JL038	larva	15N-urea	Sym-worker	3	3.726	1.00251
03JL038N15_20	T. sp. 1	JL038	larva	15N-urea	Sym-worker	3	3.909	1.05174
03JL038N15_21	T. sp. 1	JL038	larva	15N-urea	Sym-worker	3	4.956	1.33344
03JL038N15_22	T. sp. 1	JL038	larva	15N-urea	Sym-worker	3	3.764	1.01273
03JL038N15_23	T. sp. 1	JL038	larva	15N-urea	Sym-worker	3	4.726	1.27156
03JL038N15_24	T. sp. 1	JL038	larva	15N-urea	Sym-worker	3	5.242	1.41039
03JL038N15_25	T. sp. 1	JL038	larva	15N-urea	Sym-worker	3	4.427	1.19111
03JL038N15_26	T. sp. 1	JL038	larva	15N-urea	Sym-worker	3	4.071	1.09533
03JL038N15_27	T. sp. 1	JL038	larva	15N-urea	Sym-worker	3	3.799	1.02215
03JL038N15_28	T. sp. 1	JL038	larva	15N-urea	Sym-worker	3	5.224	1.40555
03JL038N15_29	T. sp. 1	JL038	larva	15N-urea	Sym-worker	3	3.671	0.987707
04JL038N15_1	T. sp. 1	JL038	larva	15N-urea	Sym-worker	4	5.227	1.40636
04JL038N15_2	T. sp. 1	JL038	larva	15N-urea	Sym-worker	4	3.564	0.958918
04JL038N15_3	T. sp. 1	JL038	larva	15N-urea	Sym-worker	4	5.185	1.39506
04JL038N15_4	T. sp. 1	JL038	larva	15N-urea	Sym-worker	4	4.138	1.11336
04JL038N15_5	T. sp. 1	JL038	larva	15N-urea	Sym-worker	4	3.228	0.868515
04JL038N15_6	T. sp. 1	JL038	larva	15N-urea	Sym-worker	4	3.828	1.02995
04JL038N15_7	T. sp. 1	JL038	larva	15N-urea	Sym-worker	4	4.811	1.29443
04JL038N15_8	T. sp. 1	JL038	larva	15N-urea	Sym-worker	4	3.316	0.892192
04JL038N15_9	T. sp. 1	JL038	larva	15N-urea	Sym-worker	4	3.762	1.01219
04JL038N15_10	T. sp. 1	JL038	larva	15N-urea	Sym-worker	4	5.226	1.40609
04JL038N15_11	T. sp. 1	JL038	larva	15N-urea	Sym-worker	4	3.875	1.04259
04JL038N15_12	T. sp. 1	JL038	larva	15N-urea	Sym-worker	4	3.896	1.04824
04JL038N15_13	T. sp. 1	JL038	larva	15N-urea	Sym-worker	4	5.332	1.43461
04JL038N15_14	T. sp. 1	JL038	larva	15N-urea	Sym-worker	4	3.66	0.984747
04JL038N15_15	T. sp. 1	JL038	larva	15N-urea	Sym-worker	4	3.903	1.05013
04JL038N15_16	T. sp. 1	JL038	larva	15N-urea	Sym-worker	4	5.357	1.44134
04JL038N15_17	T. sp. 1	JL038	larva	15N-urea	Sym-worker	4	4.3	1.15694
04JL038N15_18	T. sp. 1	JL038	larva	15N-urea	Sym-worker	4	4.089	1.10017
04JL038N15_19	T. sp. 1	JL038	larva	15N-urea	Sym-worker	4	3.632	0.977214
04JL038N15_20	T. sp. 1	JL038	larva	15N-urea	Sym-worker	4	4.349	1.17013
04JL038N15_21	T. sp. 1	JL038	larva	15N-urea	Sym-worker	4	4.162	1.11981
04JL038N15_22	T. sp. 1	JL038	larva	15N-urea	Sym-worker	4	4.681	1.25945
04JL038N15_23	T. sp. 1	JL038	larva	15N-urea	Sym-worker	4	3.741	1.00654
04JL038N15_24	T. sp. 1	JL038	larva	15N-urea	Sym-worker	4	5.465	1.47039
04JL038N15_25	T. sp. 1	JL038	larva	15N-urea	Sym-worker	4	4.014	1.07999
04JL038N15_26	T. sp. 1	JL038	larva	15N-urea	Sym-worker	4	4.445	1.19596
04JL038N15_27	T. sp. 1	JL038	larva	15N-urea	Sym-worker	4	5.152	1.38618
04JL038N15_28	T. sp. 1	JL038	larva	15N-urea	Sym-worker	4	4.652	1.25165
05JL038N15_1	T. sp. 1	JL038	larva	15N-urea	Sym-worker	5	3.801	1.02268
05JL038N15_2	T. sp. 1	JL038	larva	15N-urea	Sym-worker	5	4.569	1.22932
05JL038N15_3	T. sp. 1	JL038	larva	15N-urea	Sym-worker	5	3.659	0.984478
05JL038N15_4	T. sp. 1	JL038	larva	15N-urea	Sym-worker	5	4.019	1.08134
05JL038N15_5	T. sp. 1	JL038	larva	15N-urea	Sym-worker	5	3.625	0.97533
05JL038N15_6	T. sp. 1	JL038	larva	15N-urea	Sym-worker	5	5.116	1.37649
05JL038N15_7	T. sp. 1	JL038	larva	15N-urea	Sym-worker	5	4.025	1.08295
05JL038N15_8	T. sp. 1	JL038	larva	15N-urea	Sym-worker	5	5.731	1.54196
05JL038N15_9	T. sp. 1	JL038	larva	15N-urea	Sym-worker	5	4.726	1.27156
05JL038N15_10	T. sp. 1	JL038	larva	15N-urea	Sym-worker	5	5.386	1.44914
05JL038N15_11	T. sp. 1	JL038	larva	15N-urea	Sym-worker	5	4.444	1.19569
05JL038N15_12	T. sp. 1	JL038	larva	15N-urea	Sym-worker	5	5.072	1.36466
05JL038N15_13	T. sp. 1	JL038	larva	15N-urea	Sym-worker	5	3.704	0.996586
05JL038N15_14	T. sp. 1	JL038	larva	15N-urea	Sym-worker	5	4.581	1.23255
05JL038N15_15	T. sp. 1	JL038	larva	15N-urea	Sym-worker	5	5.496	1.47874
05JL038N15_16	T. sp. 1	JL038	larva	15N-urea	Sym-worker	5	4.967	1.3364
05JL038N15_17	T. sp. 1	JL038	larva	15N-urea	Sym-worker	5	4.019	1.08134
05JL038N15_18	T. sp. 1	JL038	larva	15N-urea	Sym-worker	5	3.848	1.03533
05JL038N15_19	T. sp. 1	JL038	larva	15N-urea	Sym-worker	5	4.489	1.2078
05JL038N15_20	T. sp. 1	JL038	larva	15N-urea	Sym-worker	5	4.092	1.10098
05JL038N15_21	T. sp. 1	JL038	larva	15N-urea	Sym-worker	5	3.324	0.894344
05JL038N15_22	T. sp. 1	JL038	larva	15N-urea	Sym-worker	5	4.06	1.09237
05JL038N15_23	T. sp. 1	JL038	larva	15N-urea	Sym-worker	5	3.572	0.96107
05JL038N15_24	T. sp. 1	JL038	larva	15N-urea	Sym-worker	5	3.616	0.972909
05JL038N15_25	T. sp. 1	JL038	larva	15N-urea	Sym-worker	5	3.938	1.05955
05JL038N15_26	T. sp. 1	JL038	larva	15N-urea	Sym-worker	5	5.266	1.41685
05JL038N15_27	T. sp. 1	JL038	larva	15N-urea	Sym-worker	5	5.5	1.47981
05JL038N15_28	T. sp. 1	JL038	larva	15N-urea	Sym-worker	5	3.76	1.01165
06JL038N15_1	T. sp. 1	JL038	larva	15N-urea	Sym-worker	6	4.641	1.24869
06JL038N15_2	T. sp. 1	JL038	larva	15N-urea	Sym-worker	6	5.853	1.57479
06JL038N15_3	T. sp. 1	JL038	larva	15N-urea	Sym-worker	6	5.246	1.41147
06JL038N15_4	T. sp. 1	JL038	larva	15N-urea	Sym-worker	6	4.594	1.23605
06JL038N15_5	T. sp. 1	JL038	larva	15N-urea	Sym-worker	6	3.906	1.05094
06JL038N15_6	T. sp. 1	JL038	larva	15N-urea	Sym-worker	6	4.052	1.09022
06JL038N15_7	T. sp. 1	JL038	larva	15N-urea	Sym-worker	6	3.632	0.977214
06JL038N15_8	T. sp. 1	JL038	larva	15N-urea	Sym-worker	6	5.604	1.50779
06JL038N15_9	T. sp. 1	JL038	larva	15N-urea	Sym-worker	6	3.822	1.02833
06JL038N15_10	T. sp. 1	JL038	larva	15N-urea	Sym-worker	6	4.332	1.16555
06JL038N15_11	T. sp. 1	JL038	larva	15N-urea	Sym-worker	6	3.332	0.896497
06JL038N15_12	T. sp. 1	JL038	larva	15N-urea	Sym-worker	6	4.03	1.0843
06JL038N15_13	T. sp. 1	JL038	larva	15N-urea	Sym-worker	6	5.993	1.61246
06JL038N15_14	T. sp. 1	JL038	larva	15N-urea	Sym-worker	6	4.889	1.31542
06JL038N15_15	T. sp. 1	JL038	larva	15N-urea	Sym-worker	6	4.291	1.15452
06JL038N15_16	T. sp. 1	JL038	larva	15N-urea	Sym-worker	6	4.52	1.21614
06JL038N15_17	T. sp. 1	JL038	larva	15N-urea	Sym-worker	6	5.384	1.4486
06JL038N15_18	T. sp. 1	JL038	larva	15N-urea	Sym-worker	6	5.14	1.38295
06JL038N15_19	T. sp. 1	JL038	larva	15N-urea	Sym-worker	6	5.953	1.60169
06JL038N15_20	T. sp. 1	JL038	larva	15N-urea	Sym-worker	6	4.087	1.09963
06JL038N15_21	T. sp. 1	JL038	larva	15N-urea	Sym-worker	6	3.955	1.06412
06JL038N15_22	T. sp. 1	JL038	larva	15N-urea	Sym-worker	6	4.464	1.20107
06JL038N15_23	T. sp. 1	JL038	larva	15N-urea	Sym-worker	6	3.753	1.00977
06JL038N15_24	T. sp. 1	JL038	larva	15N-urea	Sym-worker	6	3.144	0.845914
07JL038N15_1	T. sp. 1	JL038	larva	15N-urea	Sym-worker	7	4.835	1.30089
07JL038N15_2	T. sp. 1	JL038	larva	15N-urea	Sym-worker	7	4.365	1.17443
07JL038N15_3	T. sp. 1	JL038	larva	15N-urea	Sym-worker	7	3.65	0.982057
07JL038N15_4	T. sp. 1	JL038	larva	15N-urea	Sym-worker	7	3.801	1.02268
07JL038N15_5	T. sp. 1	JL038	larva	15N-urea	Sym-worker	7	5.601	1.50699
07JL038N15_6	T. sp. 1	JL038	larva	15N-urea	Sym-worker	7	3.956	1.06439
07JL038N15_7	T. sp. 1	JL038	larva	15N-urea	Sym-worker	7	5.52	1.48519
07JL038N15_8	T. sp. 1	JL038	larva	15N-urea	Sym-worker	7	3.673	0.988245
07JL038N15_9	T. sp. 1	JL038	larva	15N-urea	Sym-worker	7	3.595	0.967259
07JL038N15_10	T. sp. 1	JL038	larva	15N-urea	Sym-worker	7	5.308	1.42815
07JL038N15_11	T. sp. 1	JL038	larva	15N-urea	Sym-worker	7	3.685	0.991474
07JL038N15_12	T. sp. 1	JL038	larva	15N-urea	Sym-worker	7	4.218	1.13488
07JL038N15_13	T. sp. 1	JL038	larva	15N-urea	Sym-worker	7	4.45	1.1973
07JL038N15_14	T. sp. 1	JL038	larva	15N-urea	Sym-worker	7	4.697	1.26376
07JL038N15_15	T. sp. 1	JL038	larva	15N-urea	Sym-worker	7	4.806	1.29309
07JL038N15_16	T. sp. 1	JL038	larva	15N-urea	Sym-worker	7	6.046	1.62672
07JL038N15_17	T. sp. 1	JL038	larva	15N-urea	Sym-worker	7	4.273	1.14968
07JL038N15_18	T. sp. 1	JL038	larva	15N-urea	Sym-worker	7	4.562	1.22744
07JL038N15_19	T. sp. 1	JL038	larva	15N-urea	Sym-worker	7	3.841	1.03345
07JL038N15_20	T. sp. 1	JL038	larva	15N-urea	Sym-worker	7	4.505	1.2121
07JL038N15_21	T. sp. 1	JL038	larva	15N-urea	Sym-worker	7	4.978	1.33936
07JL038N15_22	T. sp. 1	JL038	larva	15N-urea	Sym-worker	7	4.929	1.32618
07JL038N15_23	T. sp. 1	JL038	larva	15N-urea	Sym-worker	7	5.988	1.61111
07JL038N15_24	T. sp. 1	JL038	larva	15N-urea	Sym-worker	7	3.352	0.901878
07JL038N15_25	T. sp. 1	JL038	larva	15N-urea	Sym-worker	7	3.204	0.862057
07JL038N15_26	T. sp. 1	JL038	larva	15N-urea	Sym-worker	7	4.643	1.24923
07JL038N15_27	T. sp. 1	JL038	larva	15N-urea	Sym-worker	7	5.068	1.36358
08JL038N15_1	T. sp. 1	JL038	larva	15N-urea	Sym-worker	8	5.05	1.35874
08JL038N15_2	T. sp. 1	JL038	larva	15N-urea	Sym-worker	8	4.956	1.33344
08JL038N15_3	T. sp. 1	JL038	larva	15N-urea	Sym-worker	8	4.491	1.20833
08JL038N15_4	T. sp. 1	JL038	larva	15N-urea	Sym-worker	8	5.764	1.55084
08JL038N15_5	T. sp. 1	JL038	larva	15N-urea	Sym-worker	8	5.067	1.36331
08JL038N15_6	T. sp. 1	JL038	larva	15N-urea	Sym-worker	8	6.117	1.64582
08JL038N15_7	T. sp. 1	JL038	larva	15N-urea	Sym-worker	8	4.396	1.18277
08JL038N15_8	T. sp. 1	JL038	larva	15N-urea	Sym-worker	8	4.887	1.31488
08JL038N15_9	T. sp. 1	JL038	larva	15N-urea	Sym-worker	8	4.087	1.09963
08JL038N15_10	T. sp. 1	JL038	larva	15N-urea	Sym-worker	8	4.049	1.08941
08JL038N15_11	T. sp. 1	JL038	larva	15N-urea	Sym-worker	8	5.912	1.59066
08JL038N15_12	T. sp. 1	JL038	larva	15N-urea	Sym-worker	8	6.208	1.6703
08JL038N15_13	T. sp. 1	JL038	larva	15N-urea	Sym-worker	8	5.306	1.42761
08JL038N15_14	T. sp. 1	JL038	larva	15N-urea	Sym-worker	8	4.329	1.16475
08JL038N15_15	T. sp. 1	JL038	larva	15N-urea	Sym-worker	8	4.275	1.15022
08JL038N15_16	T. sp. 1	JL038	larva	15N-urea	Sym-worker	8	4.162	1.11981
08JL038N15_17	T. sp. 1	JL038	larva	15N-urea	Sym-worker	8	4.049	1.08941
08JL038N15_18	T. sp. 1	JL038	larva	15N-urea	Sym-worker	8	3.927	1.05659
08JL038N15_19	T. sp. 1	JL038	larva	15N-urea	Sym-worker	8	3.837	1.03237
08JL038N15_20	T. sp. 1	JL038	larva	15N-urea	Sym-worker	8	4.217	1.13461
08JL038N15_21	T. sp. 1	JL038	larva	15N-urea	Sym-worker	8	3.761	1.01192
08JL038N15_22	T. sp. 1	JL038	larva	15N-urea	Sym-worker	8	4.658	1.25327
08JL038N15_23	T. sp. 1	JL038	larva	15N-urea	Sym-worker	8	3.626	0.975599
08JL038N15_24	T. sp. 1	JL038	larva	15N-urea	Sym-worker	8	3.749	1.00869
08JL038N15_25	T. sp. 1	JL038	larva	15N-urea	Sym-worker	8	3.575	0.961877
08JL038N15_26	T. sp. 1	JL038	larva	15N-urea	Sym-worker	8	3.655	0.983402
08JL038N15_27	T. sp. 1	JL038	larva	15N-urea	Sym-worker	8	3.775	1.01569
09JL038N15_1	T. sp. 1	JL038	larva	15N-urea	Sym-worker	9	3.715	0.999545
09JL038N15_2	T. sp. 1	JL038	larva	15N-urea	Sym-worker	9	4.706	1.26618
09JL038N15_3	T. sp. 1	JL038	larva	15N-urea	Sym-worker	9	3.923	1.05551
09JL038N15_4	T. sp. 1	JL038	larva	15N-urea	Sym-worker	9	6.233	1.67703
09JL038N15_5	T. sp. 1	JL038	larva	15N-urea	Sym-worker	9	4.223	1.13623
09JL038N15_6	T. sp. 1	JL038	larva	15N-urea	Sym-worker	9	5.472	1.47228
09JL038N15_7	T. sp. 1	JL038	larva	15N-urea	Sym-worker	9	4.996	1.34421
09JL038N15_8	T. sp. 1	JL038	larva	15N-urea	Sym-worker	9	4.806	1.29309
09JL038N15_9	T. sp. 1	JL038	larva	15N-urea	Sym-worker	9	3.748	1.00842
09JL038N15_10	T. sp. 1	JL038	larva	15N-urea	Sym-worker	9	4.303	1.15775
09JL038N15_11	T. sp. 1	JL038	larva	15N-urea	Sym-worker	9	5.425	1.45963
09JL038N15_12	T. sp. 1	JL038	larva	15N-urea	Sym-worker	9	3.869	1.04098
09JL038N15_13	T. sp. 1	JL038	larva	15N-urea	Sym-worker	9	3.816	1.02672
09JL038N15_14	T. sp. 1	JL038	larva	15N-urea	Sym-worker	9	3.451	0.928514
09JL038N15_15	T. sp. 1	JL038	larva	15N-urea	Sym-worker	9	4.036	1.08591
09JL038N15_16	T. sp. 1	JL038	larva	15N-urea	Sym-worker	9	5.76	1.54977
09JL038N15_17	T. sp. 1	JL038	larva	15N-urea	Sym-worker	9	3.795	1.02107
09JL038N15_18	T. sp. 1	JL038	larva	15N-urea	Sym-worker	9	4.322	1.16286
09JL038N15_19	T. sp. 1	JL038	larva	15N-urea	Sym-worker	9	3.454	0.929322
09JL038N15_20	T. sp. 1	JL038	larva	15N-urea	Sym-worker	9	3.841	1.03345
09JL038N15_21	T. sp. 1	JL038	larva	15N-urea	Sym-worker	9	3.368	0.906183
09JL038N15_22	T. sp. 1	JL038	larva	15N-urea	Sym-worker	9	4.106	1.10475
09JL038N15_23	T. sp. 1	JL038	larva	15N-urea	Sym-worker	9	3.378	0.908873
09JL038N15_24	T. sp. 1	JL038	larva	15N-urea	Sym-worker	9	3.541	0.95273
10JL038N15_1	T. sp. 1	JL038	larva	15N-urea	Sym-worker	10	5.982	1.6095
10JL038N15_2	T. sp. 1	JL038	larva	15N-urea	Sym-worker	10	5.13	1.38026
10JL038N15_3	T. sp. 1	JL038	larva	15N-urea	Sym-worker	10	4.191	1.12762
10JL038N15_4	T. sp. 1	JL038	larva	15N-urea	Sym-worker	10	3.76	1.01165
10JL038N15_5	T. sp. 1	JL038	larva	15N-urea	Sym-worker	10	5.232	1.4077
10JL038N15_6	T. sp. 1	JL038	larva	15N-urea	Sym-worker	10	5.985	1.6103
10JL038N15_7	T. sp. 1	JL038	larva	15N-urea	Sym-worker	10	5.762	1.5503
10JL038N15_8	T. sp. 1	JL038	larva	15N-urea	Sym-worker	10	5.15	1.38564
10JL038N15_9	T. sp. 1	JL038	larva	15N-urea	Sym-worker	10	4.44	1.19461
10JL038N15_10	T. sp. 1	JL038	larva	15N-urea	Sym-worker	10	4.096	1.10206
10JL038N15_11	T. sp. 1	JL038	larva	15N-urea	Sym-worker	10	4.028	1.08376
10JL038N15_12	T. sp. 1	JL038	larva	15N-urea	Sym-worker	10	4.288	1.15371
10JL038N15_13	T. sp. 1	JL038	larva	15N-urea	Sym-worker	10	5.136	1.38187
10JL038N15_14	T. sp. 1	JL038	larva	15N-urea	Sym-worker	10	4.786	1.28771
10JL038N15_15	T. sp. 1	JL038	larva	15N-urea	Sym-worker	10	3.951	1.06304
10JL038N15_16	T. sp. 1	JL038	larva	15N-urea	Sym-worker	10	4.138	1.11336
10JL038N15_17	T. sp. 1	JL038	larva	15N-urea	Sym-worker	10	3.92	1.0547
10JL038N15_18	T. sp. 1	JL038	larva	15N-urea	Sym-worker	10	3.428	0.922326
10JL038N15_19	T. sp. 1	JL038	larva	15N-urea	Sym-worker	10	3.479	0.936048
10JL038N15_20	T. sp. 1	JL038	larva	15N-urea	Sym-worker	10	3.82	1.0278
10JL038N15_21	T. sp. 1	JL038	larva	15N-urea	Sym-worker	10	3.691	0.993088
10JL038N15_22	T. sp. 1	JL038	larva	15N-urea	Sym-worker	10	3.304	0.888963
10JL038N15_23	T. sp. 1	JL038	larva	15N-urea	Sym-worker	10	3.567	0.959725
10JL038N15_24	T. sp. 1	JL038	larva	15N-urea	Sym-worker	10	3.302	0.888425
10JL038N15_25	T. sp. 1	JL038	larva	15N-urea	Sym-worker	10	3.523	0.947887
10JL038N15_26	T. sp. 1	JL038	larva	15N-urea	Sym-worker	10	4.34	1.16771
11JL038N15_1	T. sp. 1	JL038	larva	15N-urea	Sym-worker	11	5.011	1.34824
11JL038N15_2	T. sp. 1	JL038	larva	15N-urea	Sym-worker	11	4.671	1.25676
11JL038N15_3	T. sp. 1	JL038	larva	15N-urea	Sym-worker	11	4.638	1.24788
11JL038N15_4	T. sp. 1	JL038	larva	15N-urea	Sym-worker	11	5.538	1.49004
11JL038N15_5	T. sp. 1	JL038	larva	15N-urea	Sym-worker	11	5.222	1.40501
11JL038N15_6	T. sp. 1	JL038	larva	15N-urea	Sym-worker	11	4.483	1.20618
11JL038N15_7	T. sp. 1	JL038	larva	15N-urea	Sym-worker	11	5.484	1.47551
11JL038N15_8	T. sp. 1	JL038	larva	15N-urea	Sym-worker	11	6.3	1.69506
11JL038N15_9	T. sp. 1	JL038	larva	15N-urea	Sym-worker	11	6.131	1.64959
11JL038N15_10	T. sp. 1	JL038	larva	15N-urea	Sym-worker	11	5.425	1.45963
11JL038N15_11	T. sp. 1	JL038	larva	15N-urea	Sym-worker	11	4.608	1.23981
11JL038N15_12	T. sp. 1	JL038	larva	15N-urea	Sym-worker	11	4.296	1.15587
11JL038N15_13	T. sp. 1	JL038	larva	15N-urea	Sym-worker	11	4.714	1.26833
11JL038N15_14	T. sp. 1	JL038	larva	15N-urea	Sym-worker	11	3.878	1.0434
11JL038N15_15	T. sp. 1	JL038	larva	15N-urea	Sym-worker	11	4.181	1.12493
11JL038N15_16	T. sp. 1	JL038	larva	15N-urea	Sym-worker	11	4.032	1.08484
11JL038N15_17	T. sp. 1	JL038	larva	15N-urea	Sym-worker	11	3.854	1.03694
11JL038N15_18	T. sp. 1	JL038	larva	15N-urea	Sym-worker	11	4.027	1.08349
11JL038N15_19	T. sp. 1	JL038	larva	15N-urea	Sym-worker	11	3.65	0.982057
11JL038N15_20	T. sp. 1	JL038	larva	15N-urea	Sym-worker	11	3.453	0.929053
11JL038N15_21	T. sp. 1	JL038	larva	15N-urea	Sym-worker	11	3.58	0.963223
11JL038N15_22	T. sp. 1	JL038	larva	15N-urea	Sym-worker	11	3.958	1.06493
11JL038N15_23	T. sp. 1	JL038	larva	15N-urea	Sym-worker	11	3.741	1.00654
11JL038N15_24	T. sp. 1	JL038	larva	15N-urea	Sym-worker	11	3.353	0.902147
11JL038N15_25	T. sp. 1	JL038	larva	15N-urea	Sym-worker	11	3.34	0.898649
11JL038N15_26	T. sp. 1	JL038	larva	15N-urea	Sym-worker	11	3.431	0.923133
11JL038N15_27	T. sp. 1	JL038	larva	15N-urea	Sym-worker	11	3.323	0.894075
12JL038N15_1	T. sp. 1	JL038	larva	15N-urea	Sym-worker	12	5.375	1.44618
12JL038N15_2	T. sp. 1	JL038	larva	15N-urea	Sym-worker	12	3.925	1.05605
12JL038N15_3	T. sp. 1	JL038	larva	15N-urea	Sym-worker	12	3.937	1.05928
12JL038N15_4	T. sp. 1	JL038	larva	15N-urea	Sym-worker	12	4.839	1.30197
12JL038N15_5	T. sp. 1	JL038	larva	15N-urea	Sym-worker	12	4.464	1.20107
12JL038N15_6	T. sp. 1	JL038	larva	15N-urea	Sym-worker	12	3.793	1.02053
12JL038N15_7	T. sp. 1	JL038	larva	15N-urea	Sym-worker	12	5.846	1.57291
12JL038N15_8	T. sp. 1	JL038	larva	15N-urea	Sym-worker	12	4.44	1.19461
12JL038N15_9	T. sp. 1	JL038	larva	15N-urea	Sym-worker	12	6.214	1.67192
12JL038N15_10	T. sp. 1	JL038	larva	15N-urea	Sym-worker	12	6.331	1.7034
12JL038N15_11	T. sp. 1	JL038	larva	15N-urea	Sym-worker	12	4.878	1.31246
12JL038N15_12	T. sp. 1	JL038	larva	15N-urea	Sym-worker	12	4.909	1.3208
12JL038N15_13	T. sp. 1	JL038	larva	15N-urea	Sym-worker	12	4.964	1.3356
12JL038N15_14	T. sp. 1	JL038	larva	15N-urea	Sym-worker	12	4.389	1.18089
12JL038N15_15	T. sp. 1	JL038	larva	15N-urea	Sym-worker	12	4.349	1.17013
12JL038N15_16	T. sp. 1	JL038	larva	15N-urea	Sym-worker	12	4.65	1.25111
12JL038N15_17	T. sp. 1	JL038	larva	15N-urea	Sym-worker	12	4.154	1.11766
12JL038N15_18	T. sp. 1	JL038	larva	15N-urea	Sym-worker	12	4.314	1.16071
12JL038N15_19	T. sp. 1	JL038	larva	15N-urea	Sym-worker	12	4.666	1.25542
12JL038N15_20	T. sp. 1	JL038	larva	15N-urea	Sym-worker	12	3.698	0.994971
12JL038N15_21	T. sp. 1	JL038	larva	15N-urea	Sym-worker	12	3.473	0.934434
12JL038N15_22	T. sp. 1	JL038	larva	15N-urea	Sym-worker	12	3.955	1.06412
12JL038N15_23	T. sp. 1	JL038	larva	15N-urea	Sym-worker	12	4.349	1.17013
12JL038N15_24	T. sp. 1	JL038	larva	15N-urea	Sym-worker	12	4.242	1.14134
12JL038N15_25	T. sp. 1	JL038	larva	15N-urea	Sym-worker	12	3.509	0.94412
12JL038N15_26	T. sp. 1	JL038	larva	15N-urea	Sym-worker	12	4.271	1.14914
12JL038N15_27	T. sp. 1	JL038	larva	15N-urea	Sym-worker	12	4.232	1.13865
12JL038N15_28	T. sp. 1	JL038	larva	15N-urea	Sym-worker	12	3.497	0.940891
13JL038N15_1	T. sp. 1	JL038	larva	15N-urea	Sym-worker	13	5.994	1.61273
13JL038N15_2	T. sp. 1	JL038	larva	15N-urea	Sym-worker	13	3.738	1.00573
13JL038N15_3	T. sp. 1	JL038	larva	15N-urea	Sym-worker	13	4.362	1.17363
13JL038N15_4	T. sp. 1	JL038	larva	15N-urea	Sym-worker	13	4.532	1.21936
13JL038N15_5	T. sp. 1	JL038	larva	15N-urea	Sym-worker	13	5.369	1.44457
13JL038N15_6	T. sp. 1	JL038	larva	15N-urea	Sym-worker	13	5.144	1.38403
13JL038N15_7	T. sp. 1	JL038	larva	15N-urea	Sym-worker	13	3.83	1.03049
13JL038N15_8	T. sp. 1	JL038	larva	15N-urea	Sym-worker	13	5.233	1.40797
13JL038N15_9	T. sp. 1	JL038	larva	15N-urea	Sym-worker	13	4.481	1.20564
13JL038N15_10	T. sp. 1	JL038	larva	15N-urea	Sym-worker	13	4.709	1.26699
13JL038N15_11	T. sp. 1	JL038	larva	15N-urea	Sym-worker	13	4.339	1.16744
13JL038N15_12	T. sp. 1	JL038	larva	15N-urea	Sym-worker	13	4.04	1.08699
13JL038N15_13	T. sp. 1	JL038	larva	15N-urea	Sym-worker	13	4.077	1.09694
13JL038N15_14	T. sp. 1	JL038	larva	15N-urea	Sym-worker	13	6.026	1.62134
13JL038N15_15	T. sp. 1	JL038	larva	15N-urea	Sym-worker	13	3.74	1.00627
13JL038N15_16	T. sp. 1	JL038	larva	15N-urea	Sym-worker	13	3.832	1.03103
13JL038N15_17	T. sp. 1	JL038	larva	15N-urea	Sym-worker	13	4.274	1.14995
13JL038N15_18	T. sp. 1	JL038	larva	15N-urea	Sym-worker	13	3.737	1.00546
13JL038N15_19	T. sp. 1	JL038	larva	15N-urea	Sym-worker	13	3.625	0.97533
13JL038N15_20	T. sp. 1	JL038	larva	15N-urea	Sym-worker	13	4.69	1.26188
13JL038N15_21	T. sp. 1	JL038	larva	15N-urea	Sym-worker	13	3.693	0.993626
14JL038N15_1	T. sp. 1	JL038	larva	15N-urea	Sym-worker	14	4.632	1.24627
14JL038N15_2	T. sp. 1	JL038	larva	15N-urea	Sym-worker	14	3.952	1.06331
14JL038N15_3	T. sp. 1	JL038	larva	15N-urea	Sym-worker	14	3.66	0.984747
14JL038N15_4	T. sp. 1	JL038	larva	15N-urea	Sym-worker	14	3.767	1.01354
14JL038N15_5	T. sp. 1	JL038	larva	15N-urea	Sym-worker	14	4.334	1.16609
14JL038N15_6	T. sp. 1	JL038	larva	15N-urea	Sym-worker	14	4.834	1.30062
14JL038N15_7	T. sp. 1	JL038	larva	15N-urea	Sym-worker	14	5.367	1.44403
14JL038N15_8	T. sp. 1	JL038	larva	15N-urea	Sym-worker	14	4.187	1.12654
14JL038N15_9	T. sp. 1	JL038	larva	15N-urea	Sym-worker	14	3.85	1.03587
14JL038N15_10	T. sp. 1	JL038	larva	15N-urea	Sym-worker	14	3.585	0.964568
14JL038N15_11	T. sp. 1	JL038	larva	15N-urea	Sym-worker	14	3.578	0.962685
14JL038N15_12	T. sp. 1	JL038	larva	15N-urea	Sym-worker	14	5.82	1.56591
14JL038N15_13	T. sp. 1	JL038	larva	15N-urea	Sym-worker	14	3.96	1.06546
14JL038N15_14	T. sp. 1	JL038	larva	15N-urea	Sym-worker	14	4.224	1.1365
14JL038N15_15	T. sp. 1	JL038	larva	15N-urea	Sym-worker	14	4.658	1.25327
14JL038N15_16	T. sp. 1	JL038	larva	15N-urea	Sym-worker	14	4.837	1.30143
14JL038N15_17	T. sp. 1	JL038	larva	15N-urea	Sym-worker	14	4.683	1.25999
14JL038N15_18	T. sp. 1	JL038	larva	15N-urea	Sym-worker	14	4.371	1.17605
14JL038N15_19	T. sp. 1	JL038	larva	15N-urea	Sym-worker	14	5.393	1.45102
14JL038N15_20	T. sp. 1	JL038	larva	15N-urea	Sym-worker	14	4.231	1.13838
14JL038N15_21	T. sp. 1	JL038	larva	15N-urea	Sym-worker	14	3.622	0.974523
14JL038N15_22	T. sp. 1	JL038	larva	15N-urea	Sym-worker	14	3.496	0.940622
14JL038N15_23	T. sp. 1	JL038	larva	15N-urea	Sym-worker	14	4.136	1.11282
14JL038N15_24	T. sp. 1	JL038	larva	15N-urea	Sym-worker	14	3.639	0.979097
14JL038N15_25	T. sp. 1	JL038	larva	15N-urea	Sym-worker	14	3.946	1.0617
14JL038N15_26	T. sp. 1	JL038	larva	15N-urea	Sym-worker	14	3.663	0.985554
14JL038N15_27	T. sp. 1	JL038	larva	15N-urea	Sym-worker	14	4.126	1.11013
15JL038N15_1	T. sp. 1	JL038	larva	15N-urea	Sym-worker	15	4.654	1.25219
15JL038N15_2	T. sp. 1	JL038	larva	15N-urea	Sym-worker	15	3.956	1.06439
15JL038N15_3	T. sp. 1	JL038	larva	15N-urea	Sym-worker	15	4.398	1.18331
15JL038N15_4	T. sp. 1	JL038	larva	15N-urea	Sym-worker	15	4.056	1.09129
15JL038N15_5	T. sp. 1	JL038	larva	15N-urea	Sym-worker	15	5.018	1.35013
15JL038N15_6	T. sp. 1	JL038	larva	15N-urea	Sym-worker	15	6.137	1.6512
15JL038N15_7	T. sp. 1	JL038	larva	15N-urea	Sym-worker	15	4.223	1.13623
15JL038N15_8	T. sp. 1	JL038	larva	15N-urea	Sym-worker	15	4.058	1.09183
15JL038N15_9	T. sp. 1	JL038	larva	15N-urea	Sym-worker	15	4.446	1.19623
15JL038N15_10	T. sp. 1	JL038	larva	15N-urea	Sym-worker	15	4.161	1.11954
15JL038N15_11	T. sp. 1	JL038	larva	15N-urea	Sym-worker	15	4.855	1.30627
15JL038N15_12	T. sp. 1	JL038	larva	15N-urea	Sym-worker	15	3.93	1.05739
15JL038N15_13	T. sp. 1	JL038	larva	15N-urea	Sym-worker	15	3.975	1.0695
15JL038N15_14	T. sp. 1	JL038	larva	15N-urea	Sym-worker	15	4.031	1.08457
15JL038N15_15	T. sp. 1	JL038	larva	15N-urea	Sym-worker	15	3.606	0.970218
15JL038N15_16	T. sp. 1	JL038	larva	15N-urea	Sym-worker	15	5.444	1.46474
15JL038N15_17	T. sp. 1	JL038	larva	15N-urea	Sym-worker	15	5.515	1.48385
15JL038N15_18	T. sp. 1	JL038	larva	15N-urea	Sym-worker	15	3.516	0.946003
15JL038N15_19	T. sp. 1	JL038	larva	15N-urea	Sym-worker	15	4.034	1.08537
15JL038N15_20	T. sp. 1	JL038	larva	15N-urea	Sym-worker	15	3.686	0.991743
15JL038N15_21	T. sp. 1	JL038	larva	15N-urea	Sym-worker	15	3.575	0.961877
15JL038N15_22	T. sp. 1	JL038	larva	15N-urea	Sym-worker	15	4.287	1.15345
15JL038N15_23	T. sp. 1	JL038	larva	15N-urea	Sym-worker	15	3.954	1.06385
15JL038N15_24	T. sp. 1	JL038	larva	15N-urea	Sym-worker	15	4.852	1.30546
15JL038N15_25	T. sp. 1	JL038	larva	15N-urea	Sym-worker	15	3.435	0.92421
16JL038N15_1	T. sp. 1	JL038	larva	15N-urea	Sym-worker	16	5.956	1.6025
16JL038N15_2	T. sp. 1	JL038	larva	15N-urea	Sym-worker	16	5.214	1.40286
16JL038N15_3	T. sp. 1	JL038	larva	15N-urea	Sym-worker	16	5.282	1.42116
16JL038N15_4	T. sp. 1	JL038	larva	15N-urea	Sym-worker	16	4.931	1.32672
16JL038N15_5	T. sp. 1	JL038	larva	15N-urea	Sym-worker	16	4.578	1.23174
16JL038N15_6	T. sp. 1	JL038	larva	15N-urea	Sym-worker	16	3.96	1.06546
16JL038N15_7	T. sp. 1	JL038	larva	15N-urea	Sym-worker	16	3.76	1.01165
16JL038N15_8	T. sp. 1	JL038	larva	15N-urea	Sym-worker	16	4.541	1.22179
16JL038N15_9	T. sp. 1	JL038	larva	15N-urea	Sym-worker	16	4.135	1.11255
16JL038N15_10	T. sp. 1	JL038	larva	15N-urea	Sym-worker	16	4.274	1.14995
16JL038N15_11	T. sp. 1	JL038	larva	15N-urea	Sym-worker	16	5.951	1.60116
16JL038N15_12	T. sp. 1	JL038	larva	15N-urea	Sym-worker	16	4.016	1.08053
16JL038N15_13	T. sp. 1	JL038	larva	15N-urea	Sym-worker	16	4.336	1.16663
16JL038N15_14	T. sp. 1	JL038	larva	15N-urea	Sym-worker	16	4.425	1.19058
16JL038N15_15	T. sp. 1	JL038	larva	15N-urea	Sym-worker	16	3.792	1.02026
16JL038N15_16	T. sp. 1	JL038	larva	15N-urea	Sym-worker	16	4.299	1.15667
16JL038N15_17	T. sp. 1	JL038	larva	15N-urea	Sym-worker	16	3.652	0.982595
16JL038N15_18	T. sp. 1	JL038	larva	15N-urea	Sym-worker	16	3.901	1.04959
16JL038N15_19	T. sp. 1	JL038	larva	15N-urea	Sym-worker	16	4.509	1.21318
16JL038N15_20	T. sp. 1	JL038	larva	15N-urea	Sym-worker	16	5.164	1.38941
16JL038N15_21	T. sp. 1	JL038	larva	15N-urea	Sym-worker	16	4.487	1.20726
16JL038N15_22	T. sp. 1	JL038	larva	15N-urea	Sym-worker	16	4.567	1.22878
16JL038N15_23	T. sp. 1	JL038	larva	15N-urea	Sym-worker	16	4.866	1.30923
16JL038N15_24	T. sp. 1	JL038	larva	15N-urea	Sym-worker	16	4.691	1.26214
16JL038N15_25	T. sp. 1	JL038	larva	15N-urea	Sym-worker	16	3.656	0.983671
16JL038N15_26	T. sp. 1	JL038	larva	15N-urea	Sym-worker	16	4.407	1.18573
17JL038N15_1	T. sp. 1	JL038	larva	15N-urea	Sym-worker	17	6.238	1.67838
17JL038N15_2	T. sp. 1	JL038	larva	15N-urea	Sym-worker	17	4.92	1.32376
17JL038N15_3	T. sp. 1	JL038	larva	15N-urea	Sym-worker	17	5.553	1.49407
17JL038N15_4	T. sp. 1	JL038	larva	15N-urea	Sym-worker	17	5.757	1.54896
17JL038N15_5	T. sp. 1	JL038	larva	15N-urea	Sym-worker	17	4.534	1.2199
17JL038N15_6	T. sp. 1	JL038	larva	15N-urea	Sym-worker	17	4.736	1.27425
17JL038N15_7	T. sp. 1	JL038	larva	15N-urea	Sym-worker	17	4.233	1.13892
17JL038N15_8	T. sp. 1	JL038	larva	15N-urea	Sym-worker	17	5.888	1.58421
17JL038N15_9	T. sp. 1	JL038	larva	15N-urea	Sym-worker	17	4.583	1.23309
17JL038N15_10	T. sp. 1	JL038	larva	15N-urea	Sym-worker	17	5.095	1.37084
17JL038N15_11	T. sp. 1	JL038	larva	15N-urea	Sym-worker	17	4.121	1.10878
17JL038N15_12	T. sp. 1	JL038	larva	15N-urea	Sym-worker	17	4.222	1.13596
17JL038N15_13	T. sp. 1	JL038	larva	15N-urea	Sym-worker	17	4.438	1.19407
17JL038N15_14	T. sp. 1	JL038	larva	15N-urea	Sym-worker	17	4.151	1.11685
17JL038N15_15	T. sp. 1	JL038	larva	15N-urea	Sym-worker	17	4.082	1.09829
17JL038N15_16	T. sp. 1	JL038	larva	15N-urea	Sym-worker	17	4.132	1.11174
17JL038N15_17	T. sp. 1	JL038	larva	15N-urea	Sym-worker	17	4.691	1.26214
17JL038N15_18	T. sp. 1	JL038	larva	15N-urea	Sym-worker	17	3.907	1.0512
17JL038N15_19	T. sp. 1	JL038	larva	15N-urea	Sym-worker	17	3.983	1.07165
17JL038N15_20	T. sp. 1	JL038	larva	15N-urea	Sym-worker	17	4.185	1.126
17JL038N15_21	T. sp. 1	JL038	larva	15N-urea	Sym-worker	17	4.336	1.16663
17JL038N15_22	T. sp. 1	JL038	larva	15N-urea	Sym-worker	17	4.057	1.09156
17JL038N15_23	T. sp. 1	JL038	larva	15N-urea	Sym-worker	17	4.029	1.08403
17JL038N15_24	T. sp. 1	JL038	larva	15N-urea	Sym-worker	17	4.746	1.27694
17JL038N15_25	T. sp. 1	JL038	larva	15N-urea	Sym-worker	17	4.256	1.14511
17JL038N15_26	T. sp. 1	JL038	larva	15N-urea	Sym-worker	17	4.108	1.10528
17JL038N15_27	T. sp. 1	JL038	larva	15N-urea	Sym-worker	17	4.241	1.14107
18JL038N15_1	T. sp. 1	JL038	larva	15N-urea	Sym-worker	18	5.801	1.5608
18JL038N15_2	T. sp. 1	JL038	larva	15N-urea	Sym-worker	18	5.305	1.42735
18JL038N15_3	T. sp. 1	JL038	larva	15N-urea	Sym-worker	18	4.884	1.31407
18JL038N15_4	T. sp. 1	JL038	larva	15N-urea	Sym-worker	18	6.58	1.77039
18JL038N15_5	T. sp. 1	JL038	larva	15N-urea	Sym-worker	18	4.611	1.24062
18JL038N15_6	T. sp. 1	JL038	larva	15N-urea	Sym-worker	18	5.967	1.60546
18JL038N15_7	T. sp. 1	JL038	larva	15N-urea	Sym-worker	18	6.262	1.68483
18JL038N15_8	T. sp. 1	JL038	larva	15N-urea	Sym-worker	18	4.251	1.14376
18JL038N15_9	T. sp. 1	JL038	larva	15N-urea	Sym-worker	18	4.011	1.07919
18JL038N15_10	T. sp. 1	JL038	larva	15N-urea	Sym-worker	18	4.441	1.19488
18JL038N15_11	T. sp. 1	JL038	larva	15N-urea	Sym-worker	18	3.936	1.05901
18JL038N15_12	T. sp. 1	JL038	larva	15N-urea	Sym-worker	18	4.15	1.11659
18JL038N15_13	T. sp. 1	JL038	larva	15N-urea	Sym-worker	18	4.048	1.08914
18JL038N15_14	T. sp. 1	JL038	larva	15N-urea	Sym-worker	18	5.072	1.36466
18JL038N15_15	T. sp. 1	JL038	larva	15N-urea	Sym-worker	18	4.34	1.16771
18JL038N15_16	T. sp. 1	JL038	larva	15N-urea	Sym-worker	18	4.873	1.31111
18JL038N15_17	T. sp. 1	JL038	larva	15N-urea	Sym-worker	18	4.786	1.28771
18JL038N15_18	T. sp. 1	JL038	larva	15N-urea	Sym-worker	18	3.521	0.947348
18JL038N15_19	T. sp. 1	JL038	larva	15N-urea	Sym-worker	18	4.048	1.08914
18JL038N15_20	T. sp. 1	JL038	larva	15N-urea	Sym-worker	18	3.803	1.02322
18JL038N15_21	T. sp. 1	JL038	larva	15N-urea	Sym-worker	18	4.34	1.16771
18JL038N15_22	T. sp. 1	JL038	larva	15N-urea	Sym-worker	18	3.853	1.03668
18JL038N15_23	T. sp. 1	JL038	larva	15N-urea	Sym-worker	18	3.998	1.07569
18JL038N15_24	T. sp. 1	JL038	larva	15N-urea	Sym-worker	18	4.624	1.24412
18JL038N15_25	T. sp. 1	JL038	larva	15N-urea	Sym-worker	18	4.477	1.20457
18JL038N15_26	T. sp. 1	JL038	larva	15N-urea	Sym-worker	18	4.541	1.22179
18JL038N15_27	T. sp. 1	JL038	larva	15N-urea	Sym-worker	18	4.329	1.16475
19JL038N15_1	T. sp. 1	JL038	larva	15N-urea	Sym-worker	19	5.997	1.61353
19JL038N15_2	T. sp. 1	JL038	larva	15N-urea	Sym-worker	19	5.359	1.44187
19JL038N15_3	T. sp. 1	JL038	larva	15N-urea	Sym-worker	19	6.056	1.62941
19JL038N15_4	T. sp. 1	JL038	larva	15N-urea	Sym-worker	19	6.643	1.78734
19JL038N15_5	T. sp. 1	JL038	larva	15N-urea	Sym-worker	19	5.339	1.43649
19JL038N15_6	T. sp. 1	JL038	larva	15N-urea	Sym-worker	19	6.336	1.70474
19JL038N15_7	T. sp. 1	JL038	larva	15N-urea	Sym-worker	19	4.905	1.31972
19JL038N15_8	T. sp. 1	JL038	larva	15N-urea	Sym-worker	19	5.178	1.39318
19JL038N15_9	T. sp. 1	JL038	larva	15N-urea	Sym-worker	19	4.703	1.26537
19JL038N15_10	T. sp. 1	JL038	larva	15N-urea	Sym-worker	19	4.344	1.16878
19JL038N15_11	T. sp. 1	JL038	larva	15N-urea	Sym-worker	19	4.284	1.15264
19JL038N15_12	T. sp. 1	JL038	larva	15N-urea	Sym-worker	19	4.796	1.2904
19JL038N15_13	T. sp. 1	JL038	larva	15N-urea	Sym-worker	19	5.288	1.42277
19JL038N15_14	T. sp. 1	JL038	larva	15N-urea	Sym-worker	19	4.967	1.3364
19JL038N15_15	T. sp. 1	JL038	larva	15N-urea	Sym-worker	19	4.351	1.17067
19JL038N15_16	T. sp. 1	JL038	larva	15N-urea	Sym-worker	19	4.236	1.13972
19JL038N15_17	T. sp. 1	JL038	larva	15N-urea	Sym-worker	19	3.933	1.0582
19JL038N15_18	T. sp. 1	JL038	larva	15N-urea	Sym-worker	19	3.956	1.06439
19JL038N15_19	T. sp. 1	JL038	larva	15N-urea	Sym-worker	19	4.008	1.07838
19JL038N15_20	T. sp. 1	JL038	larva	15N-urea	Sym-worker	19	4.308	1.1591
19JL038N15_21	T. sp. 1	JL038	larva	15N-urea	Sym-worker	19	5.185	1.39506
19JL038N15_22	T. sp. 1	JL038	larva	15N-urea	Sym-worker	19	4.42	1.18923
19JL038N15_23	T. sp. 1	JL038	larva	15N-urea	Sym-worker	19	4.417	1.18842
19JL038N15_24	T. sp. 1	JL038	larva	15N-urea	Sym-worker	19	4.788	1.28824
19JL038N15_25	T. sp. 1	JL038	larva	15N-urea	Sym-worker	19	3.96	1.06546
19JL038N15_26	T. sp. 1	JL038	larva	15N-urea	Sym-worker	19	4.238	1.14026
19JL038N15_27	T. sp. 1	JL038	larva	15N-urea	Sym-worker	19	4.607	1.23954
19JL038N15_28	T. sp. 1	JL038	larva	15N-urea	Sym-worker	19	3.971	1.06842
20JL038N15_1	T. sp. 1	JL038	larva	15N-urea	Sym-worker	20	6.247	1.6808
20JL038N15_2	T. sp. 1	JL038	larva	15N-urea	Sym-worker	20	5.846	1.57291
20JL038N15_3	T. sp. 1	JL038	larva	15N-urea	Sym-worker	20	4.264	1.14726
20JL038N15_4	T. sp. 1	JL038	larva	15N-urea	Sym-worker	20	5.161	1.3886
20JL038N15_5	T. sp. 1	JL038	larva	15N-urea	Sym-worker	20	4.843	1.30304
20JL038N15_6	T. sp. 1	JL038	larva	15N-urea	Sym-worker	20	6.436	1.73165
20JL038N15_7	T. sp. 1	JL038	larva	15N-urea	Sym-worker	20	4.628	1.24519
20JL038N15_8	T. sp. 1	JL038	larva	15N-urea	Sym-worker	20	5.572	1.49918
20JL038N15_9	T. sp. 1	JL038	larva	15N-urea	Sym-worker	20	5.919	1.59255
20JL038N15_10	T. sp. 1	JL038	larva	15N-urea	Sym-worker	20	4.794	1.28986
20JL038N15_11	T. sp. 1	JL038	larva	15N-urea	Sym-worker	20	3.572	0.96107
20JL038N15_12	T. sp. 1	JL038	larva	15N-urea	Sym-worker	20	4.788	1.28824
20JL038N15_13	T. sp. 1	JL038	larva	15N-urea	Sym-worker	20	4.938	1.3286
20JL038N15_14	T. sp. 1	JL038	larva	15N-urea	Sym-worker	20	4.532	1.21936
20JL038N15_15	T. sp. 1	JL038	larva	15N-urea	Sym-worker	20	3.459	0.930667
20JL038N15_16	T. sp. 1	JL038	larva	15N-urea	Sym-worker	20	4.775	1.28475
20JL038N15_17	T. sp. 1	JL038	larva	15N-urea	Sym-worker	20	4.236	1.13972
20JL038N15_18	T. sp. 1	JL038	larva	15N-urea	Sym-worker	20	4.366	1.1747
20JL038N15_19	T. sp. 1	JL038	larva	15N-urea	Sym-worker	20	3.987	1.07273
20JL038N15_20	T. sp. 1	JL038	larva	15N-urea	Sym-worker	20	4.579	1.23201
20JL038N15_21	T. sp. 1	JL038	larva	15N-urea	Sym-worker	20	5.162	1.38887
20JL038N15_22	T. sp. 1	JL038	larva	15N-urea	Sym-worker	20	3.955	1.06412
20JL038N15_23	T. sp. 1	JL038	larva	15N-urea	Sym-worker	20	4.437	1.1938
20JL038N15_24	T. sp. 1	JL038	larva	15N-urea	Sym-worker	20	4.706	1.26618
20JL038N15_25	T. sp. 1	JL038	larva	15N-urea	Sym-worker	20	4.109	1.10555
20JL038N15_26	T. sp. 1	JL038	larva	15N-urea	Sym-worker	20	4.959	1.33425
21JL038N15_1	T. sp. 1	JL038	larva	15N-urea	Sym-worker	21	6.662	1.79246
21JL038N15_2	T. sp. 1	JL038	larva	15N-urea	Sym-worker	21	5.463	1.46986
21JL038N15_3	T. sp. 1	JL038	larva	15N-urea	Sym-worker	21	5.678	1.5277
21JL038N15_4	T. sp. 1	JL038	larva	15N-urea	Sym-worker	21	6.174	1.66116
21JL038N15_5	T. sp. 1	JL038	larva	15N-urea	Sym-worker	21	6.182	1.66331
21JL038N15_6	T. sp. 1	JL038	larva	15N-urea	Sym-worker	21	5.777	1.55434
21JL038N15_7	T. sp. 1	JL038	larva	15N-urea	Sym-worker	21	4.977	1.33909
21JL038N15_8	T. sp. 1	JL038	larva	15N-urea	Sym-worker	21	5.387	1.44941
21JL038N15_9	T. sp. 1	JL038	larva	15N-urea	Sym-worker	21	4.685	1.26053
21JL038N15_10	T. sp. 1	JL038	larva	15N-urea	Sym-worker	21	4.864	1.30869
21JL038N15_11	T. sp. 1	JL038	larva	15N-urea	Sym-worker	21	4.434	1.193
21JL038N15_12	T. sp. 1	JL038	larva	15N-urea	Sym-worker	21	4.531	1.2191
21JL038N15_13	T. sp. 1	JL038	larva	15N-urea	Sym-worker	21	4.782	1.28663
21JL038N15_14	T. sp. 1	JL038	larva	15N-urea	Sym-worker	21	4.03	1.0843
21JL038N15_15	T. sp. 1	JL038	larva	15N-urea	Sym-worker	21	4.649	1.25084
21JL038N15_16	T. sp. 1	JL038	larva	15N-urea	Sym-worker	21	3.871	1.04152
21JL038N15_17	T. sp. 1	JL038	larva	15N-urea	Sym-worker	21	4.432	1.19246
21JL038N15_18	T. sp. 1	JL038	larva	15N-urea	Sym-worker	21	4.179	1.12439
21JL038N15_19	T. sp. 1	JL038	larva	15N-urea	Sym-worker	21	4.834	1.30062
21JL038N15_20	T. sp. 1	JL038	larva	15N-urea	Sym-worker	21	4.302	1.15748
21JL038N15_21	T. sp. 1	JL038	larva	15N-urea	Sym-worker	21	5.259	1.41497
21JL038N15_22	T. sp. 1	JL038	larva	15N-urea	Sym-worker	21	4.74	1.27533
21JL038N15_23	T. sp. 1	JL038	larva	15N-urea	Sym-worker	21	4.915	1.32241
21JL038N15_24	T. sp. 1	JL038	larva	15N-urea	Sym-worker	21	5.009	1.3477
21JL038N15_25	T. sp. 1	JL038	larva	15N-urea	Sym-worker	21	4.414	1.18762
21JL038N15_26	T. sp. 1	JL038	larva	15N-urea	Sym-worker	21	3.837	1.03237
22JL038N15_1	T. sp. 1	JL038	larva	15N-urea	Sym-worker	22	6.326	1.70205
22JL038N15_2	T. sp. 1	JL038	larva	15N-urea	Sym-worker	22	5.054	1.35981
22JL038N15_3	T. sp. 1	JL038	larva	15N-urea	Sym-worker	22	4.47	1.20268
22JL038N15_4	T. sp. 1	JL038	larva	15N-urea	Sym-worker	22	6.245	1.68026
22JL038N15_5	T. sp. 1	JL038	larva	15N-urea	Sym-worker	22	4.099	1.10286
22JL038N15_6	T. sp. 1	JL038	larva	15N-urea	Sym-worker	22	3.673	0.988245
22JL038N15_7	T. sp. 1	JL038	larva	15N-urea	Sym-worker	22	5.424	1.45936
22JL038N15_8	T. sp. 1	JL038	larva	15N-urea	Sym-worker	22	5.789	1.55757
22JL038N15_9	T. sp. 1	JL038	larva	15N-urea	Sym-worker	22	5.122	1.37811
22JL038N15_10	T. sp. 1	JL038	larva	15N-urea	Sym-worker	22	4.484	1.20645
22JL038N15_11	T. sp. 1	JL038	larva	15N-urea	Sym-worker	22	3.994	1.07461
22JL038N15_12	T. sp. 1	JL038	larva	15N-urea	Sym-worker	22	4.446	1.19623
22JL038N15_13	T. sp. 1	JL038	larva	15N-urea	Sym-worker	22	4.465	1.20134
22JL038N15_14	T. sp. 1	JL038	larva	15N-urea	Sym-worker	22	4.589	1.2347
22JL038N15_15	T. sp. 1	JL038	larva	15N-urea	Sym-worker	22	4.642	1.24896
22JL038N15_16	T. sp. 1	JL038	larva	15N-urea	Sym-worker	22	4.56	1.2269
22JL038N15_17	T. sp. 1	JL038	larva	15N-urea	Sym-worker	22	3.983	1.07165
22JL038N15_18	T. sp. 1	JL038	larva	15N-urea	Sym-worker	22	3.844	1.03425
22JL038N15_19	T. sp. 1	JL038	larva	15N-urea	Sym-worker	22	4.882	1.31353
22JL038N15_20	T. sp. 1	JL038	larva	15N-urea	Sym-worker	22	5.012	1.34851
22JL038N15_21	T. sp. 1	JL038	larva	15N-urea	Sym-worker	22	4.905	1.31972
22JL038N15_22	T. sp. 1	JL038	larva	15N-urea	Sym-worker	22	4.517	1.21533
22JL038N15_23	T. sp. 1	JL038	larva	15N-urea	Sym-worker	22	5.32	1.43138
22JL038N15_24	T. sp. 1	JL038	larva	15N-urea	Sym-worker	22	3.797	1.02161
23JL038N15_1	T. sp. 1	JL038	larva	15N-urea	Sym-worker	23	6.65	1.78923
23JL038N15_2	T. sp. 1	JL038	larva	15N-urea	Sym-worker	23	5.113	1.37569
23JL038N15_3	T. sp. 1	JL038	larva	15N-urea	Sym-worker	23	4.129	1.11093
23JL038N15_4	T. sp. 1	JL038	larva	15N-urea	Sym-worker	23	4.168	1.12143
23JL038N15_5	T. sp. 1	JL038	larva	15N-urea	Sym-worker	23	5.293	1.42412
23JL038N15_6	T. sp. 1	JL038	larva	15N-urea	Sym-worker	23	6.256	1.68322
23JL038N15_7	T. sp. 1	JL038	larva	15N-urea	Sym-worker	23	6.627	1.78304
23JL038N15_8	T. sp. 1	JL038	larva	15N-urea	Sym-worker	23	5.208	1.40125
23JL038N15_9	T. sp. 1	JL038	larva	15N-urea	Sym-worker	23	5.722	1.53954
23JL038N15_10	T. sp. 1	JL038	larva	15N-urea	Sym-worker	23	4.878	1.31246
23JL038N15_11	T. sp. 1	JL038	larva	15N-urea	Sym-worker	23	4.533	1.21963
23JL038N15_12	T. sp. 1	JL038	larva	15N-urea	Sym-worker	23	5.057	1.36062
23JL038N15_13	T. sp. 1	JL038	larva	15N-urea	Sym-worker	23	4.303	1.15775
23JL038N15_14	T. sp. 1	JL038	larva	15N-urea	Sym-worker	23	5.135	1.38161
23JL038N15_15	T. sp. 1	JL038	larva	15N-urea	Sym-worker	23	4.011	1.07919
23JL038N15_16	T. sp. 1	JL038	larva	15N-urea	Sym-worker	23	5.367	1.44403
23JL038N15_17	T. sp. 1	JL038	larva	15N-urea	Sym-worker	23	4.072	1.0956
23JL038N15_18	T. sp. 1	JL038	larva	15N-urea	Sym-worker	23	4.304	1.15802
23JL038N15_19	T. sp. 1	JL038	larva	15N-urea	Sym-worker	23	3.919	1.05443
23JL038N15_20	T. sp. 1	JL038	larva	15N-urea	Sym-worker	23	4.445	1.19596
23JL038N15_21	T. sp. 1	JL038	larva	15N-urea	Sym-worker	23	3.998	1.07569
23JL038N15_22	T. sp. 1	JL038	larva	15N-urea	Sym-worker	23	4.43	1.19192
23JL038N15_23	T. sp. 1	JL038	larva	15N-urea	Sym-worker	23	3.98	1.07085
23JL038N15_24	T. sp. 1	JL038	larva	15N-urea	Sym-worker	23	4.146	1.11551
23JL038N15_25	T. sp. 1	JL038	larva	15N-urea	Sym-worker	23	3.681	0.990397
24JL038N15_1	T. sp. 1	JL038	larva	15N-urea	Sym-worker	24	4.713	1.26806
24JL038N15_2	T. sp. 1	JL038	larva	15N-urea	Sym-worker	24	6.45	1.73542
24JL038N15_3	T. sp. 1	JL038	larva	15N-urea	Sym-worker	24	5.871	1.57963
24JL038N15_4	T. sp. 1	JL038	larva	15N-urea	Sym-worker	24	3.984	1.07192
24JL038N15_5	T. sp. 1	JL038	larva	15N-urea	Sym-worker	24	4.821	1.29712
24JL038N15_6	T. sp. 1	JL038	larva	15N-urea	Sym-worker	24	6.491	1.74645
24JL038N15_7	T. sp. 1	JL038	larva	15N-urea	Sym-worker	24	5.194	1.39748
24JL038N15_8	T. sp. 1	JL038	larva	15N-urea	Sym-worker	24	5.343	1.43757
24JL038N15_9	T. sp. 1	JL038	larva	15N-urea	Sym-worker	24	4.964	1.3356
24JL038N15_10	T. sp. 1	JL038	larva	15N-urea	Sym-worker	24	5.209	1.40152
24JL038N15_11	T. sp. 1	JL038	larva	15N-urea	Sym-worker	24	4.789	1.28851
24JL038N15_12	T. sp. 1	JL038	larva	15N-urea	Sym-worker	24	4.001	1.0765
24JL038N15_13	T. sp. 1	JL038	larva	15N-urea	Sym-worker	24	4.453	1.19811
24JL038N15_14	T. sp. 1	JL038	larva	15N-urea	Sym-worker	24	4.874	1.31138
24JL038N15_15	T. sp. 1	JL038	larva	15N-urea	Sym-worker	24	4.556	1.22582
24JL038N15_16	T. sp. 1	JL038	larva	15N-urea	Sym-worker	24	4.03	1.0843
24JL038N15_17	T. sp. 1	JL038	larva	15N-urea	Sym-worker	24	3.913	1.05282
24JL038N15_18	T. sp. 1	JL038	larva	15N-urea	Sym-worker	24	4.627	1.24493
24JL038N15_19	T. sp. 1	JL038	larva	15N-urea	Sym-worker	24	5.137	1.38214
24JL038N15_20	T. sp. 1	JL038	larva	15N-urea	Sym-worker	24	5.961	1.60385
24JL038N15_21	T. sp. 1	JL038	larva	15N-urea	Sym-worker	24	4.786	1.28771
24JL038N15_22	T. sp. 1	JL038	larva	15N-urea	Sym-worker	24	4.886	1.31461
24JL038N15_23	T. sp. 1	JL038	larva	15N-urea	Sym-worker	24	5.542	1.49111
24JL038N15_24	T. sp. 1	JL038	larva	15N-urea	Sym-worker	24	4.757	1.2799
24JL038N15_25	T. sp. 1	JL038	larva	15N-urea	Sym-worker	24	5.398	1.45237
25JL038N15_1	T. sp. 1	JL038	larva	15N-urea	Sym-worker	25	5.87	1.57936
25JL038N15_2	T. sp. 1	JL038	larva	15N-urea	Sym-worker	25	6.352	1.70905
25JL038N15_3	T. sp. 1	JL038	larva	15N-urea	Sym-worker	25	3.907	1.0512
25JL038N15_4	T. sp. 1	JL038	larva	15N-urea	Sym-worker	25	6.627	1.78304
25JL038N15_5	T. sp. 1	JL038	larva	15N-urea	Sym-worker	25	4.881	1.31327
25JL038N15_6	T. sp. 1	JL038	larva	15N-urea	Sym-worker	25	4.882	1.31353
25JL038N15_7	T. sp. 1	JL038	larva	15N-urea	Sym-worker	25	4.781	1.28636
25JL038N15_8	T. sp. 1	JL038	larva	15N-urea	Sym-worker	25	4.404	1.18493
25JL038N15_9	T. sp. 1	JL038	larva	15N-urea	Sym-worker	25	4.717	1.26914
25JL038N15_10	T. sp. 1	JL038	larva	15N-urea	Sym-worker	25	4.096	1.10206
25JL038N15_11	T. sp. 1	JL038	larva	15N-urea	Sym-worker	25	4.737	1.27452
25JL038N15_12	T. sp. 1	JL038	larva	15N-urea	Sym-worker	25	4.557	1.22609
25JL038N15_13	T. sp. 1	JL038	larva	15N-urea	Sym-worker	25	5.417	1.45748
25JL038N15_14	T. sp. 1	JL038	larva	15N-urea	Sym-worker	25	5.218	1.40394
25JL038N15_15	T. sp. 1	JL038	larva	15N-urea	Sym-worker	25	3.868	1.04071
25JL038N15_16	T. sp. 1	JL038	larva	15N-urea	Sym-worker	25	4.462	1.20053
25JL038N15_17	T. sp. 1	JL038	larva	15N-urea	Sym-worker	25	4.888	1.31515
25JL038N15_18	T. sp. 1	JL038	larva	15N-urea	Sym-worker	25	4.927	1.32564
25JL038N15_19	T. sp. 1	JL038	larva	15N-urea	Sym-worker	25	4.731	1.27291
25JL038N15_20	T. sp. 1	JL038	larva	15N-urea	Sym-worker	25	5.383	1.44833
25JL038N15_21	T. sp. 1	JL038	larva	15N-urea	Sym-worker	25	5.118	1.37703
25JL038N15_22	T. sp. 1	JL038	larva	15N-urea	Sym-worker	25	4.807	1.29336
25JL038N15_23	T. sp. 1	JL038	larva	15N-urea	Sym-worker	25	5.418	1.45775
25JL038N15_24	T. sp. 1	JL038	larva	15N-urea	Sym-worker	25	4.668	1.25596
26JL038N15_1	T. sp. 1	JL038	larva	15N-urea	Sym-worker	26	5.478	1.47389
26JL038N15_2	T. sp. 1	JL038	larva	15N-urea	Sym-worker	26	5.083	1.36761
26JL038N15_3	T. sp. 1	JL038	larva	15N-urea	Sym-worker	26	4.58	1.23228
26JL038N15_4	T. sp. 1	JL038	larva	15N-urea	Sym-worker	26	4.396	1.18277
26JL038N15_5	T. sp. 1	JL038	larva	15N-urea	Sym-worker	26	4.399	1.18358
26JL038N15_6	T. sp. 1	JL038	larva	15N-urea	Sym-worker	26	5.257	1.41443
26JL038N15_7	T. sp. 1	JL038	larva	15N-urea	Sym-worker	26	4.747	1.27721
26JL038N15_8	T. sp. 1	JL038	larva	15N-urea	Sym-worker	26	6.535	1.75829
26JL038N15_9	T. sp. 1	JL038	larva	15N-urea	Sym-worker	26	5.827	1.56779
26JL038N15_10	T. sp. 1	JL038	larva	15N-urea	Sym-worker	26	5.452	1.4669
26JL038N15_11	T. sp. 1	JL038	larva	15N-urea	Sym-worker	26	4.549	1.22394
26JL038N15_12	T. sp. 1	JL038	larva	15N-urea	Sym-worker	26	4.397	1.18304
26JL038N15_13	T. sp. 1	JL038	larva	15N-urea	Sym-worker	26	4.097	1.10233
26JL038N15_14	T. sp. 1	JL038	larva	15N-urea	Sym-worker	26	4.934	1.32753
26JL038N15_15	T. sp. 1	JL038	larva	15N-urea	Sym-worker	26	3.945	1.06143
26JL038N15_16	T. sp. 1	JL038	larva	15N-urea	Sym-worker	26	3.765	1.013
26JL038N15_17	T. sp. 1	JL038	larva	15N-urea	Sym-worker	26	4.049	1.08941
26JL038N15_18	T. sp. 1	JL038	larva	15N-urea	Sym-worker	26	5.109	1.37461
26JL038N15_19	T. sp. 1	JL038	larva	15N-urea	Sym-worker	26	5.776	1.55407
26JL038N15_20	T. sp. 1	JL038	larva	15N-urea	Sym-worker	26	4.872	1.31084
26JL038N15_21	T. sp. 1	JL038	larva	15N-urea	Sym-worker	26	4.656	1.25273
26JL038N15_22	T. sp. 1	JL038	larva	15N-urea	Sym-worker	26	4.944	1.33022
26JL038N15_23	T. sp. 1	JL038	larva	15N-urea	Sym-worker	26	5.635	1.51613
26JL038N15_24	T. sp. 1	JL038	larva	15N-urea	Sym-worker	26	5.43	1.46098
27JL038N15_1	T. sp. 1	JL038	larva	15N-urea	Sym-worker	27	6.613	1.77927
27JL038N15_2	T. sp. 1	JL038	larva	15N-urea	Sym-worker	27	5.626	1.51371
27JL038N15_3	T. sp. 1	JL038	larva	15N-urea	Sym-worker	27	5.999	1.61407
27JL038N15_4	T. sp. 1	JL038	larva	15N-urea	Sym-worker	27	5.254	1.41362
27JL038N15_5	T. sp. 1	JL038	larva	15N-urea	Sym-worker	27	4.435	1.19327
27JL038N15_6	T. sp. 1	JL038	larva	15N-urea	Sym-worker	27	4.983	1.34071
27JL038N15_7	T. sp. 1	JL038	larva	15N-urea	Sym-worker	27	4.804	1.29255
27JL038N15_8	T. sp. 1	JL038	larva	15N-urea	Sym-worker	27	4.886	1.31461
27JL038N15_9	T. sp. 1	JL038	larva	15N-urea	Sym-worker	27	4.755	1.27936
27JL038N15_10	T. sp. 1	JL038	larva	15N-urea	Sym-worker	27	4.509	1.21318
27JL038N15_11	T. sp. 1	JL038	larva	15N-urea	Sym-worker	27	5.08	1.36681
27JL038N15_12	T. sp. 1	JL038	larva	15N-urea	Sym-worker	27	4.079	1.09748
27JL038N15_13	T. sp. 1	JL038	larva	15N-urea	Sym-worker	27	4.495	1.20941
27JL038N15_14	T. sp. 1	JL038	larva	15N-urea	Sym-worker	27	4.223	1.13623
27JL038N15_15	T. sp. 1	JL038	larva	15N-urea	Sym-worker	27	4.592	1.23551
27JL038N15_16	T. sp. 1	JL038	larva	15N-urea	Sym-worker	27	5.07	1.36412
27JL038N15_17	T. sp. 1	JL038	larva	15N-urea	Sym-worker	27	4.782	1.28663
27JL038N15_18	T. sp. 1	JL038	larva	15N-urea	Sym-worker	27	3.961	1.06573
27JL038N15_19	T. sp. 1	JL038	larva	15N-urea	Sym-worker	27	4.72	1.26995
27JL038N15_20	T. sp. 1	JL038	larva	15N-urea	Sym-worker	27	3.951	1.06304
27JL038N15_21	T. sp. 1	JL038	larva	15N-urea	Sym-worker	27	5.122	1.37811
27JL038N15_22	T. sp. 1	JL038	larva	15N-urea	Sym-worker	27	4.696	1.26349
27JL038N15_23	T. sp. 1	JL038	larva	15N-urea	Sym-worker	27	3.763	1.01246
28JL038N15_1	T. sp. 1	JL038	larva	15N-urea	Sym-worker	28	6.741	1.81371
28JL038N15_2	T. sp. 1	JL038	larva	15N-urea	Sym-worker	28	5.905	1.58878
28JL038N15_3	T. sp. 1	JL038	larva	15N-urea	Sym-worker	28	5.41	1.4556
28JL038N15_4	T. sp. 1	JL038	larva	15N-urea	Sym-worker	28	5.604	1.50779
28JL038N15_5	T. sp. 1	JL038	larva	15N-urea	Sym-worker	28	4.761	1.28098
28JL038N15_6	T. sp. 1	JL038	larva	15N-urea	Sym-worker	28	4.456	1.19892
28JL038N15_7	T. sp. 1	JL038	larva	15N-urea	Sym-worker	28	4.242	1.14134
28JL038N15_8	T. sp. 1	JL038	larva	15N-urea	Sym-worker	28	4.402	1.18439
28JL038N15_9	T. sp. 1	JL038	larva	15N-urea	Sym-worker	28	4.289	1.15398
28JL038N15_10	T. sp. 1	JL038	larva	15N-urea	Sym-worker	28	4.899	1.31811
28JL038N15_11	T. sp. 1	JL038	larva	15N-urea	Sym-worker	28	4.583	1.23309
28JL038N15_12	T. sp. 1	JL038	larva	15N-urea	Sym-worker	28	4.628	1.24519
28JL038N15_13	T. sp. 1	JL038	larva	15N-urea	Sym-worker	28	3.972	1.06869
28JL038N15_14	T. sp. 1	JL038	larva	15N-urea	Sym-worker	28	4.376	1.17739
28JL038N15_15	T. sp. 1	JL038	larva	15N-urea	Sym-worker	28	3.831	1.03076
28JL038N15_16	T. sp. 1	JL038	larva	15N-urea	Sym-worker	28	5.424	1.45936
28JL038N15_17	T. sp. 1	JL038	larva	15N-urea	Sym-worker	28	4.765	1.28205
28JL038N15_18	T. sp. 1	JL038	larva	15N-urea	Sym-worker	28	4.987	1.34179
28JL038N15_19	T. sp. 1	JL038	larva	15N-urea	Sym-worker	28	5.004	1.34636
28JL038N15_20	T. sp. 1	JL038	larva	15N-urea	Sym-worker	28	5.418	1.45775
28JL038N15_21	T. sp. 1	JL038	larva	15N-urea	Sym-worker	28	4.742	1.27587
28JL038N15_22	T. sp. 1	JL038	larva	15N-urea	Sym-worker	28	4.235	1.13945
28JL038N15_23	T. sp. 1	JL038	larva	15N-urea	Sym-worker	28	4.184	1.12573
29JL038N15_1	T. sp. 1	JL038	larva	15N-urea	Sym-worker	29	5.78	1.55515
29JL038N15_2	T. sp. 1	JL038	larva	15N-urea	Sym-worker	29	4.022	1.08215
29JL038N15_3	T. sp. 1	JL038	larva	15N-urea	Sym-worker	29	4.966	1.33614
29JL038N15_4	T. sp. 1	JL038	larva	15N-urea	Sym-worker	29	5.705	1.53497
29JL038N15_5	T. sp. 1	JL038	larva	15N-urea	Sym-worker	29	3.781	1.0173
29JL038N15_6	T. sp. 1	JL038	larva	15N-urea	Sym-worker	29	4.573	1.2304
29JL038N15_7	T. sp. 1	JL038	larva	15N-urea	Sym-worker	29	4.213	1.13354
29JL038N15_8	T. sp. 1	JL038	larva	15N-urea	Sym-worker	29	4.74	1.27533
29JL038N15_9	T. sp. 1	JL038	larva	15N-urea	Sym-worker	29	4.304	1.15802
29JL038N15_10	T. sp. 1	JL038	larva	15N-urea	Sym-worker	29	4.255	1.14484
29JL038N15_11	T. sp. 1	JL038	larva	15N-urea	Sym-worker	29	3.575	0.961877
29JL038N15_12	T. sp. 1	JL038	larva	15N-urea	Sym-worker	29	3.969	1.06789
29JL038N15_13	T. sp. 1	JL038	larva	15N-urea	Sym-worker	29	4.4	1.18385
29JL038N15_14	T. sp. 1	JL038	larva	15N-urea	Sym-worker	29	3.565	0.959187
29JL038N15_15	T. sp. 1	JL038	larva	15N-urea	Sym-worker	29	4.46	1.19999
29JL038N15_16	T. sp. 1	JL038	larva	15N-urea	Sym-worker	29	3.769	1.01407
29JL038N15_17	T. sp. 1	JL038	larva	15N-urea	Sym-worker	29	5.278	1.42008
29JL038N15_18	T. sp. 1	JL038	larva	15N-urea	Sym-worker	29	4.738	1.27479
29JL038N15_19	T. sp. 1	JL038	larva	15N-urea	Sym-worker	29	5.338	1.43622
29JL038N15_20	T. sp. 1	JL038	larva	15N-urea	Sym-worker	29	4.768	1.28286
29JL038N15_21	T. sp. 1	JL038	larva	15N-urea	Sym-worker	29	4.845	1.30358
29JL038N15_22	T. sp. 1	JL038	larva	15N-urea	Sym-worker	29	5.365	1.44349
29JL038N15_23	T. sp. 1	JL038	larva	15N-urea	Sym-worker	29	4.951	1.3321
30JL038N15_1	T. sp. 1	JL038	larva	15N-urea	Sym-worker	30	3.781	1.0173
30JL038N15_2	T. sp. 1	JL038	larva	15N-urea	Sym-worker	30	3.727	1.00277
30JL038N15_3	T. sp. 1	JL038	larva	15N-urea	Sym-worker	30	6.042	1.62564
30JL038N15_4	T. sp. 1	JL038	larva	15N-urea	Sym-worker	30	6.01	1.61703
30JL038N15_5	T. sp. 1	JL038	larva	15N-urea	Sym-worker	30	3.944	1.06116
30JL038N15_6	T. sp. 1	JL038	larva	15N-urea	Sym-worker	30	4.984	1.34098
30JL038N15_7	T. sp. 1	JL038	larva	15N-urea	Sym-worker	30	4.947	1.33102
30JL038N15_8	T. sp. 1	JL038	larva	15N-urea	Sym-worker	30	4.634	1.24681
30JL038N15_9	T. sp. 1	JL038	larva	15N-urea	Sym-worker	30	4.444	1.19569
30JL038N15_10	T. sp. 1	JL038	larva	15N-urea	Sym-worker	30	3.895	1.04798
30JL038N15_11	T. sp. 1	JL038	larva	15N-urea	Sym-worker	30	4.586	1.23389
30JL038N15_12	T. sp. 1	JL038	larva	15N-urea	Sym-worker	30	4.115	1.10717
30JL038N15_13	T. sp. 1	JL038	larva	15N-urea	Sym-worker	30	4.014	1.07999
30JL038N15_14	T. sp. 1	JL038	larva	15N-urea	Sym-worker	30	3.804	1.02349
30JL038N15_15	T. sp. 1	JL038	larva	15N-urea	Sym-worker	30	3.672	0.987976
30JL038N15_16	T. sp. 1	JL038	larva	15N-urea	Sym-worker	30	5.229	1.4069
30JL038N15_17	T. sp. 1	JL038	larva	15N-urea	Sym-worker	30	4.654	1.25219
30JL038N15_18	T. sp. 1	JL038	larva	15N-urea	Sym-worker	30	5.582	1.50187
30JL038N15_19	T. sp. 1	JL038	larva	15N-urea	Sym-worker	30	5.475	1.47309
30JL038N15_20	T. sp. 1	JL038	larva	15N-urea	Sym-worker	30	5.748	1.54654
30JL038N15_21	T. sp. 1	JL038	larva	15N-urea	Sym-worker	30	4.91	1.32107
30JL038N15_22	T. sp. 1	JL038	larva	15N-urea	Sym-worker	30	4.471	1.20295
30JL038N15_23	T. sp. 1	JL038	larva	15N-urea	Sym-worker	30	4.803	1.29228
30JL038N15_24	T. sp. 1	JL038	larva	15N-urea	Sym-worker	30	5.031	1.35362
01JL052N14_1	T. sp. 1	JL052	larva	14N-urea	Sym-worker	1	3.821
01JL052N14_2	T. sp. 1	JL052	larva	14N-urea	Sym-worker	1	3.39
01JL052N14_3	T. sp. 1	JL052	larva	14N-urea	Sym-worker	1	3.028
01JL052N14_4	T. sp. 1	JL052	larva	14N-urea	Sym-worker	1	3.249
01JL052N14_5	T. sp. 1	JL052	larva	14N-urea	Sym-worker	1	3.614
01JL052N14_6	T. sp. 1	JL052	larva	14N-urea	Sym-worker	1	2.586
01JL052N14_7	T. sp. 1	JL052	larva	14N-urea	Sym-worker	1	3.294
01JL052N14_8	T. sp. 1	JL052	larva	14N-urea	Sym-worker	1	3.224
01JL052N14_9	T. sp. 1	JL052	larva	14N-urea	Sym-worker	1	3.676
01JL052N14_10	T. sp. 1	JL052	larva	14N-urea	Sym-worker	1	3.113
01JL052N14_11	T. sp. 1	JL052	larva	14N-urea	Sym-worker	1	3.462
01JL052N14_12	T. sp. 1	JL052	larva	14N-urea	Sym-worker	1	3.173
01JL052N14_13	T. sp. 1	JL052	larva	14N-urea	Sym-worker	1	3.404
01JL052N14_14	T. sp. 1	JL052	larva	14N-urea	Sym-worker	1	4.026
01JL052N14_15	T. sp. 1	JL052	larva	14N-urea	Sym-worker	1	2.974
01JL052N14_16	T. sp. 1	JL052	larva	14N-urea	Sym-worker	1	3.884
01JL052N14_17	T. sp. 1	JL052	larva	14N-urea	Sym-worker	1	2.799
01JL052N14_18	T. sp. 1	JL052	larva	14N-urea	Sym-worker	1	3.122
01JL052N14_19	T. sp. 1	JL052	larva	14N-urea	Sym-worker	1	3.997
01JL052N14_20	T. sp. 1	JL052	larva	14N-urea	Sym-worker	1	3.691
01JL052N14_21	T. sp. 1	JL052	larva	14N-urea	Sym-worker	1	3.243
01JL052N14_22	T. sp. 1	JL052	larva	14N-urea	Sym-worker	1	2.771
02JL052N14_1	T. sp. 1	JL052	larva	14N-urea	Sym-worker	2	3.126	0.935152
02JL052N14_2	T. sp. 1	JL052	larva	14N-urea	Sym-worker	2	3.5	1.04703
02JL052N14_3	T. sp. 1	JL052	larva	14N-urea	Sym-worker	2	3.6	1.07695
02JL052N14_4	T. sp. 1	JL052	larva	14N-urea	Sym-worker	2	2.924	0.874723
02JL052N14_5	T. sp. 1	JL052	larva	14N-urea	Sym-worker	2	3.017	0.902544
02JL052N14_6	T. sp. 1	JL052	larva	14N-urea	Sym-worker	2	3.532	1.05661
02JL052N14_7	T. sp. 1	JL052	larva	14N-urea	Sym-worker	2	3.672	1.09849
02JL052N14_8	T. sp. 1	JL052	larva	14N-urea	Sym-worker	2	3.207	0.959383
02JL052N14_9	T. sp. 1	JL052	larva	14N-urea	Sym-worker	2	3.178	0.950708
02JL052N14_10	T. sp. 1	JL052	larva	14N-urea	Sym-worker	2	3.99	1.19362
02JL052N14_11	T. sp. 1	JL052	larva	14N-urea	Sym-worker	2	3.493	1.04494
02JL052N14_12	T. sp. 1	JL052	larva	14N-urea	Sym-worker	2	3.073	0.919297
02JL052N14_13	T. sp. 1	JL052	larva	14N-urea	Sym-worker	2	3.408	1.01951
02JL052N14_14	T. sp. 1	JL052	larva	14N-urea	Sym-worker	2	3.324	0.994384
02JL052N14_15	T. sp. 1	JL052	larva	14N-urea	Sym-worker	2	3.919	1.17238
02JL052N14_16	T. sp. 1	JL052	larva	14N-urea	Sym-worker	2	3.551	1.06229
02JL052N14_17	T. sp. 1	JL052	larva	14N-urea	Sym-worker	2	3.037	0.908527
02JL052N14_18	T. sp. 1	JL052	larva	14N-urea	Sym-worker	2	3.306	0.988999
02JL052N14_19	T. sp. 1	JL052	larva	14N-urea	Sym-worker	2	3.196	0.956093
02JL052N14_20	T. sp. 1	JL052	larva	14N-urea	Sym-worker	2	3.289	0.983914
02JL052N14_21	T. sp. 1	JL052	larva	14N-urea	Sym-worker	2	2.727	0.81579
02JL052N14_22	T. sp. 1	JL052	larva	14N-urea	Sym-worker	2	3.364	1.00635
02JL052N14_23	T. sp. 1	JL052	larva	14N-urea	Sym-worker	2	3.057	0.91451
02JL052N14_24	T. sp. 1	JL052	larva	14N-urea	Sym-worker	2	3.897	1.1658
02JL052N14_25	T. sp. 1	JL052	larva	14N-urea	Sym-worker	2	3.842	1.14935
02JL052N14_26	T. sp. 1	JL052	larva	14N-urea	Sym-worker	2	4.24	1.26841
02JL052N14_27	T. sp. 1	JL052	larva	14N-urea	Sym-worker	2	3.518	1.05242
03JL052N14_1	T. sp. 1	JL052	larva	14N-urea	Sym-worker	3	3.659	1.0946
03JL052N14_2	T. sp. 1	JL052	larva	14N-urea	Sym-worker	3	3.054	0.913613
03JL052N14_3	T. sp. 1	JL052	larva	14N-urea	Sym-worker	3	3.689	1.10357
03JL052N14_4	T. sp. 1	JL052	larva	14N-urea	Sym-worker	3	3.334	0.997376
03JL052N14_5	T. sp. 1	JL052	larva	14N-urea	Sym-worker	3	3.249	0.971948
03JL052N14_6	T. sp. 1	JL052	larva	14N-urea	Sym-worker	3	3.586	1.07276
03JL052N14_7	T. sp. 1	JL052	larva	14N-urea	Sym-worker	3	2.84	0.849594
03JL052N14_8	T. sp. 1	JL052	larva	14N-urea	Sym-worker	3	2.902	0.868142
03JL052N14_9	T. sp. 1	JL052	larva	14N-urea	Sym-worker	3	3.262	0.975837
03JL052N14_10	T. sp. 1	JL052	larva	14N-urea	Sym-worker	3	3.557	1.06409
03JL052N14_11	T. sp. 1	JL052	larva	14N-urea	Sym-worker	3	3.259	0.974939
03JL052N14_12	T. sp. 1	JL052	larva	14N-urea	Sym-worker	3	4.383	1.31119
03JL052N14_13	T. sp. 1	JL052	larva	14N-urea	Sym-worker	3	3.958	1.18405
03JL052N14_14	T. sp. 1	JL052	larva	14N-urea	Sym-worker	3	2.682	0.802328
03JL052N14_15	T. sp. 1	JL052	larva	14N-urea	Sym-worker	3	3.363	1.00605
03JL052N14_16	T. sp. 1	JL052	larva	14N-urea	Sym-worker	3	3.707	1.10896
03JL052N14_17	T. sp. 1	JL052	larva	14N-urea	Sym-worker	3	3.856	1.15353
03JL052N14_18	T. sp. 1	JL052	larva	14N-urea	Sym-worker	3	4.144	1.23969
03JL052N14_19	T. sp. 1	JL052	larva	14N-urea	Sym-worker	3	3.32	0.993187
03JL052N14_20	T. sp. 1	JL052	larva	14N-urea	Sym-worker	3	3.519	1.05272
03JL052N14_21	T. sp. 1	JL052	larva	14N-urea	Sym-worker	3	4.01	1.1996
03JL052N14_22	T. sp. 1	JL052	larva	14N-urea	Sym-worker	3	2.841	0.849893
03JL052N14_23	T. sp. 1	JL052	larva	14N-urea	Sym-worker	3	3.105	0.92887
03JL052N14_24	T. sp. 1	JL052	larva	14N-urea	Sym-worker	3	3.643	1.08981
03JL052N14_25	T. sp. 1	JL052	larva	14N-urea	Sym-worker	3	2.958	0.884894
03JL052N14_26	T. sp. 1	JL052	larva	14N-urea	Sym-worker	3	3.437	1.02819
03JL052N14_27	T. sp. 1	JL052	larva	14N-urea	Sym-worker	3	3.628	1.08533
03JL052N14_28	T. sp. 1	JL052	larva	14N-urea	Sym-worker	3	4.072	1.21815
04JL052N14_1	T. sp. 1	JL052	larva	14N-urea	Sym-worker	4	4.034	1.20678
04JL052N14_2	T. sp. 1	JL052	larva	14N-urea	Sym-worker	4	3.894	1.1649
04JL052N14_3	T. sp. 1	JL052	larva	14N-urea	Sym-worker	4	3.887	1.16281
04JL052N14_4	T. sp. 1	JL052	larva	14N-urea	Sym-worker	4	3.255	0.973743
04JL052N14_5	T. sp. 1	JL052	larva	14N-urea	Sym-worker	4	4.16	1.24448
04JL052N14_6	T. sp. 1	JL052	larva	14N-urea	Sym-worker	4	3.529	1.05571
04JL052N14_7	T. sp. 1	JL052	larva	14N-urea	Sym-worker	4	3.606	1.07875
04JL052N14_8	T. sp. 1	JL052	larva	14N-urea	Sym-worker	4	3.246	0.97105
04JL052N14_9	T. sp. 1	JL052	larva	14N-urea	Sym-worker	4	4.072	1.21815
04JL052N14_10	T. sp. 1	JL052	larva	14N-urea	Sym-worker	4	3.82	1.14276
04JL052N14_11	T. sp. 1	JL052	larva	14N-urea	Sym-worker	4	3.548	1.06139
04JL052N14_12	T. sp. 1	JL052	larva	14N-urea	Sym-worker	4	4.361	1.30461
04JL052N14_13	T. sp. 1	JL052	larva	14N-urea	Sym-worker	4	4.041	1.20888
04JL052N14_14	T. sp. 1	JL052	larva	14N-urea	Sym-worker	4	3.612	1.08054
04JL052N14_15	T. sp. 1	JL052	larva	14N-urea	Sym-worker	4	2.698	0.807114
04JL052N14_16	T. sp. 1	JL052	larva	14N-urea	Sym-worker	4	3.315	0.991692
04JL052N14_17	T. sp. 1	JL052	larva	14N-urea	Sym-worker	4	3.92	1.17268
04JL052N14_18	T. sp. 1	JL052	larva	14N-urea	Sym-worker	4	2.88	0.86156
04JL052N14_19	T. sp. 1	JL052	larva	14N-urea	Sym-worker	4	4.314	1.29055
04JL052N14_20	T. sp. 1	JL052	larva	14N-urea	Sym-worker	4	3.49	1.04404
04JL052N14_21	T. sp. 1	JL052	larva	14N-urea	Sym-worker	4	3.57	1.06798
04JL052N14_22	T. sp. 1	JL052	larva	14N-urea	Sym-worker	4	3.708	1.10926
04JL052N14_23	T. sp. 1	JL052	larva	14N-urea	Sym-worker	4	4.437	1.32734
04JL052N14_24	T. sp. 1	JL052	larva	14N-urea	Sym-worker	4	3.56	1.06498
04JL052N14_25	T. sp. 1	JL052	larva	14N-urea	Sym-worker	4	3.001	0.897758
04JL052N14_26	T. sp. 1	JL052	larva	14N-urea	Sym-worker	4	3.693	1.10477
04JL052N14_27	T. sp. 1	JL052	larva	14N-urea	Sym-worker	4	3.079	0.921092
04JL052N14_28	T. sp. 1	JL052	larva	14N-urea	Sym-worker	4	3.176	0.950109
05JL052N14_1	T. sp. 1	JL052	larva	14N-urea	Sym-worker	5	4.174	1.24866
05JL052N14_2	T. sp. 1	JL052	larva	14N-urea	Sym-worker	5	3.506	1.04883
05JL052N14_3	T. sp. 1	JL052	larva	14N-urea	Sym-worker	5	4.286	1.28217
05JL052N14_4	T. sp. 1	JL052	larva	14N-urea	Sym-worker	5	3.191	0.954597
05JL052N14_5	T. sp. 1	JL052	larva	14N-urea	Sym-worker	5	3.303	0.988102
05JL052N14_6	T. sp. 1	JL052	larva	14N-urea	Sym-worker	5	3.747	1.12093
05JL052N14_7	T. sp. 1	JL052	larva	14N-urea	Sym-worker	5	4.323	1.29324
05JL052N14_8	T. sp. 1	JL052	larva	14N-urea	Sym-worker	5	3.015	0.901946
05JL052N14_9	T. sp. 1	JL052	larva	14N-urea	Sym-worker	5	4.163	1.24537
05JL052N14_10	T. sp. 1	JL052	larva	14N-urea	Sym-worker	5	3.493	1.04494
05JL052N14_11	T. sp. 1	JL052	larva	14N-urea	Sym-worker	5	4.098	1.22593
05JL052N14_12	T. sp. 1	JL052	larva	14N-urea	Sym-worker	5	3.527	1.05511
05JL052N14_13	T. sp. 1	JL052	larva	14N-urea	Sym-worker	5	4.5	1.34619
05JL052N14_14	T. sp. 1	JL052	larva	14N-urea	Sym-worker	5	3.659	1.0946
05JL052N14_15	T. sp. 1	JL052	larva	14N-urea	Sym-worker	5	3.5	1.04703
05JL052N14_16	T. sp. 1	JL052	larva	14N-urea	Sym-worker	5	4.226	1.26422
05JL052N14_17	T. sp. 1	JL052	larva	14N-urea	Sym-worker	5	3.776	1.1296
05JL052N14_18	T. sp. 1	JL052	larva	14N-urea	Sym-worker	5	3.198	0.956691
05JL052N14_19	T. sp. 1	JL052	larva	14N-urea	Sym-worker	5	2.797	0.836731
05JL052N14_20	T. sp. 1	JL052	larva	14N-urea	Sym-worker	5	3.116	0.93216
05JL052N14_21	T. sp. 1	JL052	larva	14N-urea	Sym-worker	5	3.78	1.1308
05JL052N14_22	T. sp. 1	JL052	larva	14N-urea	Sym-worker	5	3.705	1.10836
05JL052N14_23	T. sp. 1	JL052	larva	14N-urea	Sym-worker	5	3.789	1.13349
05JL052N14_24	T. sp. 1	JL052	larva	14N-urea	Sym-worker	5	3.898	1.1661
05JL052N14_25	T. sp. 1	JL052	larva	14N-urea	Sym-worker	5	3.119	0.933058
05JL052N14_26	T. sp. 1	JL052	larva	14N-urea	Sym-worker	5	3.863	1.15563
05JL052N14_27	T. sp. 1	JL052	larva	14N-urea	Sym-worker	5	3.897	1.1658
05JL052N14_28	T. sp. 1	JL052	larva	14N-urea	Sym-worker	5	3.861	1.15503
06JL052N14_1	T. sp. 1	JL052	larva	14N-urea	Sym-worker	6	4.447	1.33033
06JL052N14_2	T. sp. 1	JL052	larva	14N-urea	Sym-worker	6	3.866	1.15652
06JL052N14_3	T. sp. 1	JL052	larva	14N-urea	Sym-worker	6	4.096	1.22533
06JL052N14_4	T. sp. 1	JL052	larva	14N-urea	Sym-worker	6	2.915	0.872031
06JL052N14_5	T. sp. 1	JL052	larva	14N-urea	Sym-worker	6	3.154	0.943528
06JL052N14_6	T. sp. 1	JL052	larva	14N-urea	Sym-worker	6	3.961	1.18494
06JL052N14_7	T. sp. 1	JL052	larva	14N-urea	Sym-worker	6	3.436	1.02789
06JL052N14_8	T. sp. 1	JL052	larva	14N-urea	Sym-worker	6	3.23	0.966264
06JL052N14_9	T. sp. 1	JL052	larva	14N-urea	Sym-worker	6	3.693	1.10477
06JL052N14_10	T. sp. 1	JL052	larva	14N-urea	Sym-worker	6	3.97	1.18764
06JL052N14_11	T. sp. 1	JL052	larva	14N-urea	Sym-worker	6	4.317	1.29144
06JL052N14_12	T. sp. 1	JL052	larva	14N-urea	Sym-worker	6	3.451	1.03238
06JL052N14_13	T. sp. 1	JL052	larva	14N-urea	Sym-worker	6	3.651	1.09221
06JL052N14_14	T. sp. 1	JL052	larva	14N-urea	Sym-worker	6	3.165	0.946819
06JL052N14_15	T. sp. 1	JL052	larva	14N-urea	Sym-worker	6	3.874	1.15892
06JL052N14_16	T. sp. 1	JL052	larva	14N-urea	Sym-worker	6	3.571	1.06827
06JL052N14_17	T. sp. 1	JL052	larva	14N-urea	Sym-worker	6	4.172	1.24807
06JL052N14_18	T. sp. 1	JL052	larva	14N-urea	Sym-worker	6	3.811	1.14007
06JL052N14_19	T. sp. 1	JL052	larva	14N-urea	Sym-worker	6	2.981	0.891775
06JL052N14_20	T. sp. 1	JL052	larva	14N-urea	Sym-worker	6	2.93	0.876518
06JL052N14_21	T. sp. 1	JL052	larva	14N-urea	Sym-worker	6	3.202	0.957887
06JL052N14_22	T. sp. 1	JL052	larva	14N-urea	Sym-worker	6	4.742	1.41858
06JL052N14_23	T. sp. 1	JL052	larva	14N-urea	Sym-worker	6	3.741	1.11913
06JL052N14_24	T. sp. 1	JL052	larva	14N-urea	Sym-worker	6	3.663	1.0958
06JL052N14_25	T. sp. 1	JL052	larva	14N-urea	Sym-worker	6	3.098	0.926776
06JL052N14_26	T. sp. 1	JL052	larva	14N-urea	Sym-worker	6	4.028	1.20499
06JL052N14_27	T. sp. 1	JL052	larva	14N-urea	Sym-worker	6	3.601	1.07725
06JL052N14_28	T. sp. 1	JL052	larva	14N-urea	Sym-worker	6	3.744	1.12003
07JL052N14_1	T. sp. 1	JL052	larva	14N-urea	Sym-worker	7	3.815	1.14127
07JL052N14_2	T. sp. 1	JL052	larva	14N-urea	Sym-worker	7	3.107	0.929468
07JL052N14_3	T. sp. 1	JL052	larva	14N-urea	Sym-worker	7	3.151	0.942631
07JL052N14_4	T. sp. 1	JL052	larva	14N-urea	Sym-worker	7	4.172	1.24807
07JL052N14_5	T. sp. 1	JL052	larva	14N-urea	Sym-worker	7	3.338	0.998572
07JL052N14_6	T. sp. 1	JL052	larva	14N-urea	Sym-worker	7	4.087	1.22264
07JL052N14_7	T. sp. 1	JL052	larva	14N-urea	Sym-worker	7	4.046	1.21037
07JL052N14_8	T. sp. 1	JL052	larva	14N-urea	Sym-worker	7	3.703	1.10776
07JL052N14_9	T. sp. 1	JL052	larva	14N-urea	Sym-worker	7	4.307	1.28845
07JL052N14_10	T. sp. 1	JL052	larva	14N-urea	Sym-worker	7	3.822	1.14336
07JL052N14_11	T. sp. 1	JL052	larva	14N-urea	Sym-worker	7	3.146	0.941135
07JL052N14_12	T. sp. 1	JL052	larva	14N-urea	Sym-worker	7	2.804	0.838825
07JL052N14_13	T. sp. 1	JL052	larva	14N-urea	Sym-worker	7	3.961	1.18494
07JL052N14_14	T. sp. 1	JL052	larva	14N-urea	Sym-worker	7	3.802	1.13738
07JL052N14_15	T. sp. 1	JL052	larva	14N-urea	Sym-worker	7	3.058	0.914809
07JL052N14_16	T. sp. 1	JL052	larva	14N-urea	Sym-worker	7	4.189	1.25315
07JL052N14_17	T. sp. 1	JL052	larva	14N-urea	Sym-worker	7	3.412	1.02071
07JL052N14_18	T. sp. 1	JL052	larva	14N-urea	Sym-worker	7	4.28	1.28037
07JL052N14_19	T. sp. 1	JL052	larva	14N-urea	Sym-worker	7	3.929	1.17537
07JL052N14_20	T. sp. 1	JL052	larva	14N-urea	Sym-worker	7	3.5	1.04703
07JL052N14_21	T. sp. 1	JL052	larva	14N-urea	Sym-worker	7	4.875	1.45837
07JL052N14_22	T. sp. 1	JL052	larva	14N-urea	Sym-worker	7	4.191	1.25375
07JL052N14_23	T. sp. 1	JL052	larva	14N-urea	Sym-worker	7	3.755	1.12332
07JL052N14_24	T. sp. 1	JL052	larva	14N-urea	Sym-worker	7	3.427	1.0252
07JL052N14_25	T. sp. 1	JL052	larva	14N-urea	Sym-worker	7	4.151	1.24178
07JL052N14_26	T. sp. 1	JL052	larva	14N-urea	Sym-worker	7	4.307	1.28845
07JL052N14_27	T. sp. 1	JL052	larva	14N-urea	Sym-worker	7	3.202	0.957887
08JL052N14_1	T. sp. 1	JL052	larva	14N-urea	Sym-worker	8	3.609	1.07964
08JL052N14_2	T. sp. 1	JL052	larva	14N-urea	Sym-worker	8	4.352	1.30191
08JL052N14_3	T. sp. 1	JL052	larva	14N-urea	Sym-worker	8	4.218	1.26183
08JL052N14_4	T. sp. 1	JL052	larva	14N-urea	Sym-worker	8	3.298	0.986606
08JL052N14_5	T. sp. 1	JL052	larva	14N-urea	Sym-worker	8	4.078	1.21995
08JL052N14_6	T. sp. 1	JL052	larva	14N-urea	Sym-worker	8	3.008	0.899852
08JL052N14_7	T. sp. 1	JL052	larva	14N-urea	Sym-worker	8	3.207	0.959383
08JL052N14_8	T. sp. 1	JL052	larva	14N-urea	Sym-worker	8	3.802	1.13738
08JL052N14_9	T. sp. 1	JL052	larva	14N-urea	Sym-worker	8	3.783	1.1317
08JL052N14_10	T. sp. 1	JL052	larva	14N-urea	Sym-worker	8	2.738	0.819081
08JL052N14_11	T. sp. 1	JL052	larva	14N-urea	Sym-worker	8	2.931	0.876817
08JL052N14_12	T. sp. 1	JL052	larva	14N-urea	Sym-worker	8	4.227	1.26452
08JL052N14_13	T. sp. 1	JL052	larva	14N-urea	Sym-worker	8	4.285	1.28187
08JL052N14_14	T. sp. 1	JL052	larva	14N-urea	Sym-worker	8	3.635	1.08742
08JL052N14_15	T. sp. 1	JL052	larva	14N-urea	Sym-worker	8	3.183	0.952204
08JL052N14_16	T. sp. 1	JL052	larva	14N-urea	Sym-worker	8	3.941	1.17896
08JL052N14_17	T. sp. 1	JL052	larva	14N-urea	Sym-worker	8	2.966	0.887287
08JL052N14_18	T. sp. 1	JL052	larva	14N-urea	Sym-worker	8	3.415	1.02161
08JL052N14_19	T. sp. 1	JL052	larva	14N-urea	Sym-worker	8	3.849	1.15144
08JL052N14_20	T. sp. 1	JL052	larva	14N-urea	Sym-worker	8	3.1	0.927374
08JL052N14_21	T. sp. 1	JL052	larva	14N-urea	Sym-worker	8	3.97	1.18764
08JL052N14_22	T. sp. 1	JL052	larva	14N-urea	Sym-worker	8	3.612	1.08054
08JL052N14_23	T. sp. 1	JL052	larva	14N-urea	Sym-worker	8	3.147	0.941434
08JL052N14_24	T. sp. 1	JL052	larva	14N-urea	Sym-worker	8	4.159	1.24418
08JL052N14_25	T. sp. 1	JL052	larva	14N-urea	Sym-worker	8	3.848	1.15114
08JL052N14_26	T. sp. 1	JL052	larva	14N-urea	Sym-worker	8	3.84	1.14875
08JL052N14_27	T. sp. 1	JL052	larva	14N-urea	Sym-worker	8	4.097	1.22563
08JL052N14_28	T. sp. 1	JL052	larva	14N-urea	Sym-worker	8	3.405	1.01862
09JL052N14_1	T. sp. 1	JL052	larva	14N-urea	Sym-worker	9	3.529	1.05571
09JL052N14_2	T. sp. 1	JL052	larva	14N-urea	Sym-worker	9	3.875	1.15922
09JL052N14_3	T. sp. 1	JL052	larva	14N-urea	Sym-worker	9	4.092	1.22413
09JL052N14_4	T. sp. 1	JL052	larva	14N-urea	Sym-worker	9	3.13	0.936348
09JL052N14_5	T. sp. 1	JL052	larva	14N-urea	Sym-worker	9	4.045	1.21007
09JL052N14_6	T. sp. 1	JL052	larva	14N-urea	Sym-worker	9	3.733	1.11674
09JL052N14_7	T. sp. 1	JL052	larva	14N-urea	Sym-worker	9	2.948	0.881903
09JL052N14_8	T. sp. 1	JL052	larva	14N-urea	Sym-worker	9	3.181	0.951605
09JL052N14_9	T. sp. 1	JL052	larva	14N-urea	Sym-worker	9	4.391	1.31358
09JL052N14_10	T. sp. 1	JL052	larva	14N-urea	Sym-worker	9	4.163	1.24537
09JL052N14_11	T. sp. 1	JL052	larva	14N-urea	Sym-worker	9	3.49	1.04404
09JL052N14_12	T. sp. 1	JL052	larva	14N-urea	Sym-worker	9	3.991	1.19392
09JL052N14_13	T. sp. 1	JL052	larva	14N-urea	Sym-worker	9	3.812	1.14037
09JL052N14_14	T. sp. 1	JL052	larva	14N-urea	Sym-worker	9	3.934	1.17687
09JL052N14_15	T. sp. 1	JL052	larva	14N-urea	Sym-worker	9	4.888	1.46226
09JL052N14_16	T. sp. 1	JL052	larva	14N-urea	Sym-worker	9	3.795	1.13529
09JL052N14_17	T. sp. 1	JL052	larva	14N-urea	Sym-worker	9	4.188	1.25285
09JL052N14_18	T. sp. 1	JL052	larva	14N-urea	Sym-worker	9	3.98	1.19063
09JL052N14_19	T. sp. 1	JL052	larva	14N-urea	Sym-worker	9	4.102	1.22713
09JL052N14_20	T. sp. 1	JL052	larva	14N-urea	Sym-worker	9	4.206	1.25824
09JL052N14_21	T. sp. 1	JL052	larva	14N-urea	Sym-worker	9	3.072	0.918998
09JL052N14_22	T. sp. 1	JL052	larva	14N-urea	Sym-worker	9	4.321	1.29264
09JL052N14_23	T. sp. 1	JL052	larva	14N-urea	Sym-worker	9	3.928	1.17507
09JL052N14_24	T. sp. 1	JL052	larva	14N-urea	Sym-worker	9	3.034	0.90763
09JL052N14_25	T. sp. 1	JL052	larva	14N-urea	Sym-worker	9	3.239	0.968956
09JL052N14_26	T. sp. 1	JL052	larva	14N-urea	Sym-worker	9	3.136	0.938143
09JL052N14_27	T. sp. 1	JL052	larva	14N-urea	Sym-worker	9	2.484	0.743096
09JL052N14_28	T. sp. 1	JL052	larva	14N-urea	Sym-worker	9	4.386	1.31208
10JL052N14_1	T. sp. 1	JL052	larva	14N-urea	Sym-worker	10	4.424	1.32345
10JL052N14_2	T. sp. 1	JL052	larva	14N-urea	Sym-worker	10	4.521	1.35247
10JL052N14_3	T. sp. 1	JL052	larva	14N-urea	Sym-worker	10	3.997	1.19571
10JL052N14_4	T. sp. 1	JL052	larva	14N-urea	Sym-worker	10	3.47	1.03806
10JL052N14_5	T. sp. 1	JL052	larva	14N-urea	Sym-worker	10	3.077	0.920493
10JL052N14_6	T. sp. 1	JL052	larva	14N-urea	Sym-worker	10	3.549	1.06169
10JL052N14_7	T. sp. 1	JL052	larva	14N-urea	Sym-worker	10	3.986	1.19242
10JL052N14_8	T. sp. 1	JL052	larva	14N-urea	Sym-worker	10	4.503	1.34709
10JL052N14_9	T. sp. 1	JL052	larva	14N-urea	Sym-worker	10	4.509	1.34888
10JL052N14_10	T. sp. 1	JL052	larva	14N-urea	Sym-worker	10	3.28	0.981221
10JL052N14_11	T. sp. 1	JL052	larva	14N-urea	Sym-worker	10	4.324	1.29354
10JL052N14_12	T. sp. 1	JL052	larva	14N-urea	Sym-worker	10	3.552	1.06259
10JL052N14_13	T. sp. 1	JL052	larva	14N-urea	Sym-worker	10	4.294	1.28456
10JL052N14_14	T. sp. 1	JL052	larva	14N-urea	Sym-worker	10	3.308	0.989598
10JL052N14_15	T. sp. 1	JL052	larva	14N-urea	Sym-worker	10	4.134	1.2367
10JL052N14_16	T. sp. 1	JL052	larva	14N-urea	Sym-worker	10	3.175	0.94981
10JL052N14_17	T. sp. 1	JL052	larva	14N-urea	Sym-worker	10	4.247	1.2705
10JL052N14_18	T. sp. 1	JL052	larva	14N-urea	Sym-worker	10	3.454	1.03327
10JL052N14_19	T. sp. 1	JL052	larva	14N-urea	Sym-worker	10	3.649	1.09161
10JL052N14_20	T. sp. 1	JL052	larva	14N-urea	Sym-worker	10	3.997	1.19571
10JL052N14_21	T. sp. 1	JL052	larva	14N-urea	Sym-worker	10	4.149	1.24119
10JL052N14_22	T. sp. 1	JL052	larva	14N-urea	Sym-worker	10	4.462	1.33482
10JL052N14_23	T. sp. 1	JL052	larva	14N-urea	Sym-worker	10	4.409	1.31896
10JL052N14_24	T. sp. 1	JL052	larva	14N-urea	Sym-worker	10	4.169	1.24717
10JL052N14_25	T. sp. 1	JL052	larva	14N-urea	Sym-worker	10	4.561	1.36444
10JL052N14_26	T. sp. 1	JL052	larva	14N-urea	Sym-worker	10	4.899	1.46555
11JL052N14_1	T. sp. 1	JL052	larva	14N-urea	Sym-worker	11	4.202	1.25704
11JL052N14_2	T. sp. 1	JL052	larva	14N-urea	Sym-worker	11	4.682	1.40063
11JL052N14_3	T. sp. 1	JL052	larva	14N-urea	Sym-worker	11	3.427	1.0252
11JL052N14_4	T. sp. 1	JL052	larva	14N-urea	Sym-worker	11	3.36	1.00515
11JL052N14_5	T. sp. 1	JL052	larva	14N-urea	Sym-worker	11	3.981	1.19093
11JL052N14_6	T. sp. 1	JL052	larva	14N-urea	Sym-worker	11	3.149	0.942032
11JL052N14_7	T. sp. 1	JL052	larva	14N-urea	Sym-worker	11	4.262	1.27499
11JL052N14_8	T. sp. 1	JL052	larva	14N-urea	Sym-worker	11	4.316	1.29114
11JL052N14_9	T. sp. 1	JL052	larva	14N-urea	Sym-worker	11	3.394	1.01532
11JL052N14_10	T. sp. 1	JL052	larva	14N-urea	Sym-worker	11	4.209	1.25913
11JL052N14_11	T. sp. 1	JL052	larva	14N-urea	Sym-worker	11	3.874	1.15892
11JL052N14_12	T. sp. 1	JL052	larva	14N-urea	Sym-worker	11	4.082	1.22114
11JL052N14_13	T. sp. 1	JL052	larva	14N-urea	Sym-worker	11	4.556	1.36294
11JL052N14_14	T. sp. 1	JL052	larva	14N-urea	Sym-worker	11	3.781	1.1311
11JL052N14_15	T. sp. 1	JL052	larva	14N-urea	Sym-worker	11	3.741	1.11913
11JL052N14_16	T. sp. 1	JL052	larva	14N-urea	Sym-worker	11	3.798	1.13618
11JL052N14_17	T. sp. 1	JL052	larva	14N-urea	Sym-worker	11	2.9	0.867543
11JL052N14_18	T. sp. 1	JL052	larva	14N-urea	Sym-worker	11	3.27	0.97823
11JL052N14_19	T. sp. 1	JL052	larva	14N-urea	Sym-worker	11	3.85	1.15174
11JL052N14_20	T. sp. 1	JL052	larva	14N-urea	Sym-worker	11	4.338	1.29773
11JL052N14_21	T. sp. 1	JL052	larva	14N-urea	Sym-worker	11	4.44	1.32824
11JL052N14_22	T. sp. 1	JL052	larva	14N-urea	Sym-worker	11	4.246	1.2702
11JL052N14_23	T. sp. 1	JL052	larva	14N-urea	Sym-worker	11	5.255	1.57205
11JL052N14_24	T. sp. 1	JL052	larva	14N-urea	Sym-worker	11	3.565	1.06648
11JL052N14_25	T. sp. 1	JL052	larva	14N-urea	Sym-worker	11	4.414	1.32046
11JL052N14_26	T. sp. 1	JL052	larva	14N-urea	Sym-worker	11	4.444	1.32944
11JL052N14_27	T. sp. 1	JL052	larva	14N-urea	Sym-worker	11	3.237	0.968358
12JL052N14_1	T. sp. 1	JL052	larva	14N-urea	Sym-worker	12	4.172	1.24807
12JL052N14_2	T. sp. 1	JL052	larva	14N-urea	Sym-worker	12	4.22	1.26243
12JL052N14_3	T. sp. 1	JL052	larva	14N-urea	Sym-worker	12	3.581	1.07127
12JL052N14_4	T. sp. 1	JL052	larva	14N-urea	Sym-worker	12	3.964	1.18584
12JL052N14_5	T. sp. 1	JL052	larva	14N-urea	Sym-worker	12	3.09	0.924382
12JL052N14_6	T. sp. 1	JL052	larva	14N-urea	Sym-worker	12	4.111	1.22982
12JL052N14_7	T. sp. 1	JL052	larva	14N-urea	Sym-worker	12	3.929	1.17537
12JL052N14_8	T. sp. 1	JL052	larva	14N-urea	Sym-worker	12	3.918	1.17208
12JL052N14_9	T. sp. 1	JL052	larva	14N-urea	Sym-worker	12	4.707	1.40811
12JL052N14_10	T. sp. 1	JL052	larva	14N-urea	Sym-worker	12	3.676	1.09969
12JL052N14_11	T. sp. 1	JL052	larva	14N-urea	Sym-worker	12	4.003	1.19751
12JL052N14_12	T. sp. 1	JL052	larva	14N-urea	Sym-worker	12	3.234	0.96746
12JL052N14_13	T. sp. 1	JL052	larva	14N-urea	Sym-worker	12	4.307	1.28845
12JL052N14_14	T. sp. 1	JL052	larva	14N-urea	Sym-worker	12	4.525	1.35367
12JL052N14_15	T. sp. 1	JL052	larva	14N-urea	Sym-worker	12	3.627	1.08503
12JL052N14_16	T. sp. 1	JL052	larva	14N-urea	Sym-worker	12	3.997	1.19571
12JL052N14_17	T. sp. 1	JL052	larva	14N-urea	Sym-worker	12	4.315	1.29084
12JL052N14_18	T. sp. 1	JL052	larva	14N-urea	Sym-worker	12	3.403	1.01802
12JL052N14_19	T. sp. 1	JL052	larva	14N-urea	Sym-worker	12	3.154	0.943528
12JL052N14_20	T. sp. 1	JL052	larva	14N-urea	Sym-worker	12	4.5	1.34619
12JL052N14_21	T. sp. 1	JL052	larva	14N-urea	Sym-worker	12	2.99	0.894467
12JL052N14_22	T. sp. 1	JL052	larva	14N-urea	Sym-worker	12	3.821	1.14306
12JL052N14_23	T. sp. 1	JL052	larva	14N-urea	Sym-worker	12	3.792	1.13439
12JL052N14_24	T. sp. 1	JL052	larva	14N-urea	Sym-worker	12	5.172	1.54722
12JL052N14_25	T. sp. 1	JL052	larva	14N-urea	Sym-worker	12	3.449	1.03178
12JL052N14_26	T. sp. 1	JL052	larva	14N-urea	Sym-worker	12	3.729	1.11554
12JL052N14_27	T. sp. 1	JL052	larva	14N-urea	Sym-worker	12	4.374	1.30849
13JL052N14_1	T. sp. 1	JL052	larva	14N-urea	Sym-worker	13	4.288	1.28277
13JL052N14_2	T. sp. 1	JL052	larva	14N-urea	Sym-worker	13	3.879	1.16041
13JL052N14_3	T. sp. 1	JL052	larva	14N-urea	Sym-worker	13	3.721	1.11315
13JL052N14_4	T. sp. 1	JL052	larva	14N-urea	Sym-worker	13	4.004	1.19781
13JL052N14_5	T. sp. 1	JL052	larva	14N-urea	Sym-worker	13	3.778	1.1302
13JL052N14_6	T. sp. 1	JL052	larva	14N-urea	Sym-worker	13	3.622	1.08353
13JL052N14_7	T. sp. 1	JL052	larva	14N-urea	Sym-worker	13	4.55	1.36115
13JL052N14_8	T. sp. 1	JL052	larva	14N-urea	Sym-worker	13	4.333	1.29623
13JL052N14_9	T. sp. 1	JL052	larva	14N-urea	Sym-worker	13	3.369	1.00785
13JL052N14_10	T. sp. 1	JL052	larva	14N-urea	Sym-worker	13	3.729	1.11554
13JL052N14_11	T. sp. 1	JL052	larva	14N-urea	Sym-worker	13	3.985	1.19212
13JL052N14_12	T. sp. 1	JL052	larva	14N-urea	Sym-worker	13	4.423	1.32315
13JL052N14_13	T. sp. 1	JL052	larva	14N-urea	Sym-worker	13	4.706	1.40781
13JL052N14_14	T. sp. 1	JL052	larva	14N-urea	Sym-worker	13	4.901	1.46615
13JL052N14_15	T. sp. 1	JL052	larva	14N-urea	Sym-worker	13	4.205	1.25794
13JL052N14_16	T. sp. 1	JL052	larva	14N-urea	Sym-worker	13	4.607	1.3782
13JL052N14_17	T. sp. 1	JL052	larva	14N-urea	Sym-worker	13	4.099	1.22623
13JL052N14_18	T. sp. 1	JL052	larva	14N-urea	Sym-worker	13	3.422	1.0237
13JL052N14_19	T. sp. 1	JL052	larva	14N-urea	Sym-worker	13	4.638	1.38747
13JL052N14_20	T. sp. 1	JL052	larva	14N-urea	Sym-worker	13	4.069	1.21725
13JL052N14_21	T. sp. 1	JL052	larva	14N-urea	Sym-worker	13	3.586	1.07276
13JL052N14_22	T. sp. 1	JL052	larva	14N-urea	Sym-worker	13	4.021	1.20289
13JL052N14_23	T. sp. 1	JL052	larva	14N-urea	Sym-worker	13	3.014	0.901647
13JL052N14_24	T. sp. 1	JL052	larva	14N-urea	Sym-worker	13	3.774	1.129
13JL052N14_25	T. sp. 1	JL052	larva	14N-urea	Sym-worker	13	3.506	1.04883
13JL052N14_26	T. sp. 1	JL052	larva	14N-urea	Sym-worker	13	4.528	1.35456
13JL052N14_27	T. sp. 1	JL052	larva	14N-urea	Sym-worker	13	5.017	1.50085
14JL052N14_1	T. sp. 1	JL052	larva	14N-urea	Sym-worker	14	4.059	1.21426
14JL052N14_2	T. sp. 1	JL052	larva	14N-urea	Sym-worker	14	3.778	1.1302
14JL052N14_3	T. sp. 1	JL052	larva	14N-urea	Sym-worker	14	3.36	1.00515
14JL052N14_4	T. sp. 1	JL052	larva	14N-urea	Sym-worker	14	4.857	1.45299
14JL052N14_5	T. sp. 1	JL052	larva	14N-urea	Sym-worker	14	3.918	1.17208
14JL052N14_6	T. sp. 1	JL052	larva	14N-urea	Sym-worker	14	3.226	0.965067
14JL052N14_7	T. sp. 1	JL052	larva	14N-urea	Sym-worker	14	3.486	1.04285
14JL052N14_8	T. sp. 1	JL052	larva	14N-urea	Sym-worker	14	3.624	1.08413
14JL052N14_9	T. sp. 1	JL052	larva	14N-urea	Sym-worker	14	3.235	0.967759
14JL052N14_10	T. sp. 1	JL052	larva	14N-urea	Sym-worker	14	3.963	1.18554
14JL052N14_11	T. sp. 1	JL052	larva	14N-urea	Sym-worker	14	4.522	1.35277
14JL052N14_12	T. sp. 1	JL052	larva	14N-urea	Sym-worker	14	3.209	0.959982
14JL052N14_13	T. sp. 1	JL052	larva	14N-urea	Sym-worker	14	4.727	1.4141
14JL052N14_14	T. sp. 1	JL052	larva	14N-urea	Sym-worker	14	3.786	1.13259
14JL052N14_15	T. sp. 1	JL052	larva	14N-urea	Sym-worker	14	4.439	1.32794
14JL052N14_16	T. sp. 1	JL052	larva	14N-urea	Sym-worker	14	4.388	1.31268
14JL052N14_17	T. sp. 1	JL052	larva	14N-urea	Sym-worker	14	4.6	1.3761
14JL052N14_18	T. sp. 1	JL052	larva	14N-urea	Sym-worker	14	4.599	1.3758
14JL052N14_19	T. sp. 1	JL052	larva	14N-urea	Sym-worker	14	3.918	1.17208
14JL052N14_20	T. sp. 1	JL052	larva	14N-urea	Sym-worker	14	3.957	1.18375
14JL052N14_21	T. sp. 1	JL052	larva	14N-urea	Sym-worker	14	4.414	1.32046
14JL052N14_22	T. sp. 1	JL052	larva	14N-urea	Sym-worker	14	3.766	1.12661
14JL052N14_23	T. sp. 1	JL052	larva	14N-urea	Sym-worker	14	3.51	1.05003
14JL052N14_24	T. sp. 1	JL052	larva	14N-urea	Sym-worker	14	4.314	1.29055
14JL052N14_25	T. sp. 1	JL052	larva	14N-urea	Sym-worker	14	4.292	1.28396
14JL052N14_26	T. sp. 1	JL052	larva	14N-urea	Sym-worker	14	5.236	1.56636
14JL052N14_27	T. sp. 1	JL052	larva	14N-urea	Sym-worker	14	4.267	1.27649
15JL052N14_1	T. sp. 1	JL052	larva	14N-urea	Sym-worker	15	4.285	1.28187
15JL052N14_2	T. sp. 1	JL052	larva	14N-urea	Sym-worker	15	4.561	1.36444
15JL052N14_3	T. sp. 1	JL052	larva	14N-urea	Sym-worker	15	3.759	1.12452
15JL052N14_4	T. sp. 1	JL052	larva	14N-urea	Sym-worker	15	3.643	1.08981
15JL052N14_5	T. sp. 1	JL052	larva	14N-urea	Sym-worker	15	4.231	1.26572
15JL052N14_6	T. sp. 1	JL052	larva	14N-urea	Sym-worker	15	3.771	1.12811
15JL052N14_7	T. sp. 1	JL052	larva	14N-urea	Sym-worker	15	4.864	1.45508
15JL052N14_8	T. sp. 1	JL052	larva	14N-urea	Sym-worker	15	3.505	1.04853
15JL052N14_9	T. sp. 1	JL052	larva	14N-urea	Sym-worker	15	3.933	1.17657
15JL052N14_10	T. sp. 1	JL052	larva	14N-urea	Sym-worker	15	3.106	0.929169
15JL052N14_11	T. sp. 1	JL052	larva	14N-urea	Sym-worker	15	3.825	1.14426
15JL052N14_12	T. sp. 1	JL052	larva	14N-urea	Sym-worker	15	3.29	0.984213
15JL052N14_13	T. sp. 1	JL052	larva	14N-urea	Sym-worker	15	4.447	1.33033
15JL052N14_14	T. sp. 1	JL052	larva	14N-urea	Sym-worker	15	3.021	0.903741
15JL052N14_15	T. sp. 1	JL052	larva	14N-urea	Sym-worker	15	4.351	1.30161
15JL052N14_16	T. sp. 1	JL052	larva	14N-urea	Sym-worker	15	4.405	1.31777
15JL052N14_17	T. sp. 1	JL052	larva	14N-urea	Sym-worker	15	3.37	1.00815
15JL052N14_18	T. sp. 1	JL052	larva	14N-urea	Sym-worker	15	4.128	1.2349
15JL052N14_19	T. sp. 1	JL052	larva	14N-urea	Sym-worker	15	4.711	1.40931
15JL052N14_20	T. sp. 1	JL052	larva	14N-urea	Sym-worker	15	4.501	1.34649
15JL052N14_21	T. sp. 1	JL052	larva	14N-urea	Sym-worker	15	5.015	1.50025
15JL052N14_22	T. sp. 1	JL052	larva	14N-urea	Sym-worker	15	3.808	1.13917
15JL052N14_23	T. sp. 1	JL052	larva	14N-urea	Sym-worker	15	3.972	1.18824
15JL052N14_24	T. sp. 1	JL052	larva	14N-urea	Sym-worker	15	4.246	1.2702
15JL052N14_25	T. sp. 1	JL052	larva	14N-urea	Sym-worker	15	3.991	1.19392
15JL052N14_26	T. sp. 1	JL052	larva	14N-urea	Sym-worker	15	3.698	1.10627
15JL052N14_27	T. sp. 1	JL052	larva	14N-urea	Sym-worker	15	4.142	1.23909
16JL052N14_1	T. sp. 1	JL052	larva	14N-urea	Sym-worker	16	3.263	0.976136
16JL052N14_2	T. sp. 1	JL052	larva	14N-urea	Sym-worker	16	3.73	1.11584
16JL052N14_3	T. sp. 1	JL052	larva	14N-urea	Sym-worker	16	3.808	1.13917
16JL052N14_4	T. sp. 1	JL052	larva	14N-urea	Sym-worker	16	3.991	1.19392
16JL052N14_5	T. sp. 1	JL052	larva	14N-urea	Sym-worker	16	3.484	1.04225
16JL052N14_6	T. sp. 1	JL052	larva	14N-urea	Sym-worker	16	4.913	1.46974
16JL052N14_7	T. sp. 1	JL052	larva	14N-urea	Sym-worker	16	3.394	1.01532
16JL052N14_8	T. sp. 1	JL052	larva	14N-urea	Sym-worker	16	4.454	1.33243
16JL052N14_9	T. sp. 1	JL052	larva	14N-urea	Sym-worker	16	3.941	1.17896
16JL052N14_10	T. sp. 1	JL052	larva	14N-urea	Sym-worker	16	4.379	1.30999
16JL052N14_11	T. sp. 1	JL052	larva	14N-urea	Sym-worker	16	3.107	0.929468
16JL052N14_12	T. sp. 1	JL052	larva	14N-urea	Sym-worker	16	4.393	1.31418
16JL052N14_13	T. sp. 1	JL052	larva	14N-urea	Sym-worker	16	4.426	1.32405
16JL052N14_14	T. sp. 1	JL052	larva	14N-urea	Sym-worker	16	4.518	1.35157
16JL052N14_15	T. sp. 1	JL052	larva	14N-urea	Sym-worker	16	4.193	1.25435
16JL052N14_16	T. sp. 1	JL052	larva	14N-urea	Sym-worker	16	5.116	1.53047
16JL052N14_17	T. sp. 1	JL052	larva	14N-urea	Sym-worker	16	3.379	1.01084
16JL052N14_18	T. sp. 1	JL052	larva	14N-urea	Sym-worker	16	4.337	1.29743
16JL052N14_19	T. sp. 1	JL052	larva	14N-urea	Sym-worker	16	3.839	1.14845
16JL052N14_20	T. sp. 1	JL052	larva	14N-urea	Sym-worker	16	3.892	1.1643
16JL052N14_21	T. sp. 1	JL052	larva	14N-urea	Sym-worker	16	3.972	1.18824
16JL052N14_22	T. sp. 1	JL052	larva	14N-urea	Sym-worker	16	4.415	1.32076
16JL052N14_23	T. sp. 1	JL052	larva	14N-urea	Sym-worker	16	4.32	1.29234
16JL052N14_24	T. sp. 1	JL052	larva	14N-urea	Sym-worker	16	4.022	1.20319
16JL052N14_25	T. sp. 1	JL052	larva	14N-urea	Sym-worker	16	3.978	1.19003
16JL052N14_26	T. sp. 1	JL052	larva	14N-urea	Sym-worker	16	3.729	1.11554
17JL052N14_1	T. sp. 1	JL052	larva	14N-urea	Sym-worker	17	4.713	1.40991
17JL052N14_2	T. sp. 1	JL052	larva	14N-urea	Sym-worker	17	3.59	1.07396
17JL052N14_3	T. sp. 1	JL052	larva	14N-urea	Sym-worker	17	3.962	1.18524
17JL052N14_4	T. sp. 1	JL052	larva	14N-urea	Sym-worker	17	3.465	1.03656
17JL052N14_5	T. sp. 1	JL052	larva	14N-urea	Sym-worker	17	4.736	1.41679
17JL052N14_6	T. sp. 1	JL052	larva	14N-urea	Sym-worker	17	3.147	0.941434
17JL052N14_7	T. sp. 1	JL052	larva	14N-urea	Sym-worker	17	5.819	1.74077
17JL052N14_8	T. sp. 1	JL052	larva	14N-urea	Sym-worker	17	4.646	1.38986
17JL052N14_9	T. sp. 1	JL052	larva	14N-urea	Sym-worker	17	3.674	1.09909
17JL052N14_10	T. sp. 1	JL052	larva	14N-urea	Sym-worker	17	4.634	1.38627
17JL052N14_11	T. sp. 1	JL052	larva	14N-urea	Sym-worker	17	4.153	1.24238
17JL052N14_12	T. sp. 1	JL052	larva	14N-urea	Sym-worker	17	4.131	1.2358
17JL052N14_13	T. sp. 1	JL052	larva	14N-urea	Sym-worker	17	4.584	1.37132
17JL052N14_14	T. sp. 1	JL052	larva	14N-urea	Sym-worker	17	4.214	1.26063
17JL052N14_15	T. sp. 1	JL052	larva	14N-urea	Sym-worker	17	4.675	1.39854
17JL052N14_16	T. sp. 1	JL052	larva	14N-urea	Sym-worker	17	4.504	1.34738
17JL052N14_17	T. sp. 1	JL052	larva	14N-urea	Sym-worker	17	3.836	1.14755
17JL052N14_18	T. sp. 1	JL052	larva	14N-urea	Sym-worker	17	3.722	1.11345
17JL052N14_19	T. sp. 1	JL052	larva	14N-urea	Sym-worker	17	4.606	1.3779
17JL052N14_20	T. sp. 1	JL052	larva	14N-urea	Sym-worker	17	5.788	1.7315
17JL052N14_21	T. sp. 1	JL052	larva	14N-urea	Sym-worker	17	4.106	1.22832
17JL052N14_22	T. sp. 1	JL052	larva	14N-urea	Sym-worker	17	3.854	1.15294
17JL052N14_23	T. sp. 1	JL052	larva	14N-urea	Sym-worker	17	4.037	1.20768
17JL052N14_24	T. sp. 1	JL052	larva	14N-urea	Sym-worker	17	4.037	1.20768
17JL052N14_25	T. sp. 1	JL052	larva	14N-urea	Sym-worker	17	3.367	1.00725
17JL052N14_26	T. sp. 1	JL052	larva	14N-urea	Sym-worker	17	4.701	1.40632
18JL052N14_1	T. sp. 1	JL052	larva	14N-urea	Sym-worker	18	3.327	0.995282
18JL052N14_2	T. sp. 1	JL052	larva	14N-urea	Sym-worker	18	4.205	1.25794
18JL052N14_3	T. sp. 1	JL052	larva	14N-urea	Sym-worker	18	4.489	1.3429
18JL052N14_4	T. sp. 1	JL052	larva	14N-urea	Sym-worker	18	4.722	1.4126
18JL052N14_5	T. sp. 1	JL052	larva	14N-urea	Sym-worker	18	4.514	1.35038
18JL052N14_6	T. sp. 1	JL052	larva	14N-urea	Sym-worker	18	4.468	1.33661
18JL052N14_7	T. sp. 1	JL052	larva	14N-urea	Sym-worker	18	2.989	0.894168
18JL052N14_8	T. sp. 1	JL052	larva	14N-urea	Sym-worker	18	5.638	1.68662
18JL052N14_9	T. sp. 1	JL052	larva	14N-urea	Sym-worker	18	3.575	1.06947
18JL052N14_10	T. sp. 1	JL052	larva	14N-urea	Sym-worker	18	3.918	1.17208
18JL052N14_11	T. sp. 1	JL052	larva	14N-urea	Sym-worker	18	4.055	1.21306
18JL052N14_12	T. sp. 1	JL052	larva	14N-urea	Sym-worker	18	4.388	1.31268
18JL052N14_13	T. sp. 1	JL052	larva	14N-urea	Sym-worker	18	3.523	1.05392
18JL052N14_14	T. sp. 1	JL052	larva	14N-urea	Sym-worker	18	3.818	1.14217
18JL052N14_15	T. sp. 1	JL052	larva	14N-urea	Sym-worker	18	4.444	1.32944
18JL052N14_16	T. sp. 1	JL052	larva	14N-urea	Sym-worker	18	3.746	1.12063
18JL052N14_17	T. sp. 1	JL052	larva	14N-urea	Sym-worker	18	4.613	1.37999
18JL052N14_18	T. sp. 1	JL052	larva	14N-urea	Sym-worker	18	4.762	1.42457
18JL052N14_19	T. sp. 1	JL052	larva	14N-urea	Sym-worker	18	4.053	1.21247
18JL052N14_20	T. sp. 1	JL052	larva	14N-urea	Sym-worker	18	4.17	1.24747
18JL052N14_21	T. sp. 1	JL052	larva	14N-urea	Sym-worker	18	4.612	1.37969
18JL052N14_22	T. sp. 1	JL052	larva	14N-urea	Sym-worker	18	3.636	1.08772
18JL052N14_23	T. sp. 1	JL052	larva	14N-urea	Sym-worker	18	3.748	1.12122
18JL052N14_24	T. sp. 1	JL052	larva	14N-urea	Sym-worker	18	4.508	1.34858
18JL052N14_25	T. sp. 1	JL052	larva	14N-urea	Sym-worker	18	4.309	1.28905
18JL052N14_26	T. sp. 1	JL052	larva	14N-urea	Sym-worker	18	5.116	1.53047
19JL052N14_1	T. sp. 1	JL052	larva	14N-urea	Sym-worker	19	5.11	1.52867
19JL052N14_2	T. sp. 1	JL052	larva	14N-urea	Sym-worker	19	3.956	1.18345
19JL052N14_3	T. sp. 1	JL052	larva	14N-urea	Sym-worker	19	4.122	1.23311
19JL052N14_4	T. sp. 1	JL052	larva	14N-urea	Sym-worker	19	3.116	0.93216
19JL052N14_5	T. sp. 1	JL052	larva	14N-urea	Sym-worker	19	4.429	1.32495
19JL052N14_6	T. sp. 1	JL052	larva	14N-urea	Sym-worker	19	4.438	1.32764
19JL052N14_7	T. sp. 1	JL052	larva	14N-urea	Sym-worker	19	3.008	0.899852
19JL052N14_8	T. sp. 1	JL052	larva	14N-urea	Sym-worker	19	3.524	1.05421
19JL052N14_9	T. sp. 1	JL052	larva	14N-urea	Sym-worker	19	4.075	1.21905
19JL052N14_10	T. sp. 1	JL052	larva	14N-urea	Sym-worker	19	4.062	1.21516
19JL052N14_11	T. sp. 1	JL052	larva	14N-urea	Sym-worker	19	4.096	1.22533
19JL052N14_12	T. sp. 1	JL052	larva	14N-urea	Sym-worker	19	4.377	1.30939
19JL052N14_13	T. sp. 1	JL052	larva	14N-urea	Sym-worker	19	3.523	1.05392
19JL052N14_14	T. sp. 1	JL052	larva	14N-urea	Sym-worker	19	3.783	1.1317
19JL052N14_15	T. sp. 1	JL052	larva	14N-urea	Sym-worker	19	4.389	1.31298
19JL052N14_16	T. sp. 1	JL052	larva	14N-urea	Sym-worker	19	4.571	1.36743
19JL052N14_17	T. sp. 1	JL052	larva	14N-urea	Sym-worker	19	4.58	1.37012
19JL052N14_18	T. sp. 1	JL052	larva	14N-urea	Sym-worker	19	3.946	1.18046
19JL052N14_19	T. sp. 1	JL052	larva	14N-urea	Sym-worker	19	3.777	1.1299
19JL052N14_20	T. sp. 1	JL052	larva	14N-urea	Sym-worker	19	3.735	1.11734
19JL052N14_21	T. sp. 1	JL052	larva	14N-urea	Sym-worker	19	3.236	0.968059
19JL052N14_22	T. sp. 1	JL052	larva	14N-urea	Sym-worker	19	3.831	1.14605
19JL052N14_23	T. sp. 1	JL052	larva	14N-urea	Sym-worker	19	5.694	1.70338
19JL052N14_24	T. sp. 1	JL052	larva	14N-urea	Sym-worker	19	4.237	1.26751
19JL052N14_25	T. sp. 1	JL052	larva	14N-urea	Sym-worker	19	3.607	1.07904
20JL052N14_1	T. sp. 1	JL052	larva	14N-urea	Sym-worker	20	5.76	1.72312
20JL052N14_2	T. sp. 1	JL052	larva	14N-urea	Sym-worker	20	4.798	1.43534
20JL052N14_3	T. sp. 1	JL052	larva	14N-urea	Sym-worker	20	3.95	1.18165
20JL052N14_4	T. sp. 1	JL052	larva	14N-urea	Sym-worker	20	4.608	1.3785
20JL052N14_5	T. sp. 1	JL052	larva	14N-urea	Sym-worker	20	3.142	0.939938
20JL052N14_6	T. sp. 1	JL052	larva	14N-urea	Sym-worker	20	3.869	1.15742
20JL052N14_7	T. sp. 1	JL052	larva	14N-urea	Sym-worker	20	3.948	1.18106
20JL052N14_8	T. sp. 1	JL052	larva	14N-urea	Sym-worker	20	3.627	1.08503
20JL052N14_9	T. sp. 1	JL052	larva	14N-urea	Sym-worker	20	4.863	1.45478
20JL052N14_10	T. sp. 1	JL052	larva	14N-urea	Sym-worker	20	4.512	1.34978
20JL052N14_11	T. sp. 1	JL052	larva	14N-urea	Sym-worker	20	4.211	1.25973
20JL052N14_12	T. sp. 1	JL052	larva	14N-urea	Sym-worker	20	4.197	1.25554
20JL052N14_13	T. sp. 1	JL052	larva	14N-urea	Sym-worker	20	4.319	1.29204
20JL052N14_14	T. sp. 1	JL052	larva	14N-urea	Sym-worker	20	4.039	1.20828
20JL052N14_15	T. sp. 1	JL052	larva	14N-urea	Sym-worker	20	3.689	1.10357
20JL052N14_16	T. sp. 1	JL052	larva	14N-urea	Sym-worker	20	4.013	1.2005
20JL052N14_17	T. sp. 1	JL052	larva	14N-urea	Sym-worker	20	3.965	1.18614
20JL052N14_18	T. sp. 1	JL052	larva	14N-urea	Sym-worker	20	4.058	1.21396
20JL052N14_19	T. sp. 1	JL052	larva	14N-urea	Sym-worker	20	4.228	1.26482
20JL052N14_20	T. sp. 1	JL052	larva	14N-urea	Sym-worker	20	4.17	1.24747
20JL052N14_21	T. sp. 1	JL052	larva	14N-urea	Sym-worker	20	3.243	0.970153
20JL052N14_22	T. sp. 1	JL052	larva	14N-urea	Sym-worker	20	4.648	1.39046
20JL052N14_23	T. sp. 1	JL052	larva	14N-urea	Sym-worker	20	5.311	1.5888
21JL052N14_1	T. sp. 1	JL052	larva	14N-urea	Sym-worker	21	3.61	1.07994
21JL052N14_2	T. sp. 1	JL052	larva	14N-urea	Sym-worker	21	3.739	1.11853
21JL052N14_3	T. sp. 1	JL052	larva	14N-urea	Sym-worker	21	3.897	1.1658
21JL052N14_4	T. sp. 1	JL052	larva	14N-urea	Sym-worker	21	3.282	0.98182
21JL052N14_5	T. sp. 1	JL052	larva	14N-urea	Sym-worker	21	4.115	1.23101
21JL052N14_6	T. sp. 1	JL052	larva	14N-urea	Sym-worker	21	3.967	1.18674
21JL052N14_7	T. sp. 1	JL052	larva	14N-urea	Sym-worker	21	3.203	0.958187
21JL052N14_8	T. sp. 1	JL052	larva	14N-urea	Sym-worker	21	3.839	1.14845
21JL052N14_9	T. sp. 1	JL052	larva	14N-urea	Sym-worker	21	4.074	1.21875
21JL052N14_10	T. sp. 1	JL052	larva	14N-urea	Sym-worker	21	4.661	1.39435
21JL052N14_11	T. sp. 1	JL052	larva	14N-urea	Sym-worker	21	3.617	1.08204
21JL052N14_12	T. sp. 1	JL052	larva	14N-urea	Sym-worker	21	3.594	1.07516
21JL052N14_13	T. sp. 1	JL052	larva	14N-urea	Sym-worker	21	4.161	1.24478
21JL052N14_14	T. sp. 1	JL052	larva	14N-urea	Sym-worker	21	3.416	1.02191
21JL052N14_15	T. sp. 1	JL052	larva	14N-urea	Sym-worker	21	3.585	1.07246
21JL052N14_16	T. sp. 1	JL052	larva	14N-urea	Sym-worker	21	3.864	1.15593
21JL052N14_17	T. sp. 1	JL052	larva	14N-urea	Sym-worker	21	5.063	1.51461
21JL052N14_18	T. sp. 1	JL052	larva	14N-urea	Sym-worker	21	4.041	1.20888
21JL052N14_19	T. sp. 1	JL052	larva	14N-urea	Sym-worker	21	3.466	1.03686
21JL052N14_20	T. sp. 1	JL052	larva	14N-urea	Sym-worker	21	3.953	1.18255
21JL052N14_21	T. sp. 1	JL052	larva	14N-urea	Sym-worker	21	5.593	1.67316
21JL052N14_22	T. sp. 1	JL052	larva	14N-urea	Sym-worker	21	3.619	1.08263
21JL052N14_23	T. sp. 1	JL052	larva	14N-urea	Sym-worker	21	3.019	0.903142
22JL052N14_1	T. sp. 1	JL052	larva	14N-urea	Sym-worker	22	4.101	1.22683
22JL052N14_2	T. sp. 1	JL052	larva	14N-urea	Sym-worker	22	5.531	1.65461
22JL052N14_3	T. sp. 1	JL052	larva	14N-urea	Sym-worker	22	3.126	0.935152
22JL052N14_4	T. sp. 1	JL052	larva	14N-urea	Sym-worker	22	3.865	1.15623
22JL052N14_5	T. sp. 1	JL052	larva	14N-urea	Sym-worker	22	4.993	1.49367
22JL052N14_6	T. sp. 1	JL052	larva	14N-urea	Sym-worker	22	3.786	1.13259
22JL052N14_7	T. sp. 1	JL052	larva	14N-urea	Sym-worker	22	4.213	1.26033
22JL052N14_8	T. sp. 1	JL052	larva	14N-urea	Sym-worker	22	4.198	1.25584
22JL052N14_9	T. sp. 1	JL052	larva	14N-urea	Sym-worker	22	3.055	0.913912
22JL052N14_10	T. sp. 1	JL052	larva	14N-urea	Sym-worker	22	3.04	0.909425
22JL052N14_11	T. sp. 1	JL052	larva	14N-urea	Sym-worker	22	3.718	1.11225
22JL052N14_12	T. sp. 1	JL052	larva	14N-urea	Sym-worker	22	4.075	1.21905
22JL052N14_13	T. sp. 1	JL052	larva	14N-urea	Sym-worker	22	4.081	1.22084
22JL052N14_14	T. sp. 1	JL052	larva	14N-urea	Sym-worker	22	4.588	1.37251
22JL052N14_15	T. sp. 1	JL052	larva	14N-urea	Sym-worker	22	3.513	1.05092
22JL052N14_16	T. sp. 1	JL052	larva	14N-urea	Sym-worker	22	3.736	1.11764
22JL052N14_17	T. sp. 1	JL052	larva	14N-urea	Sym-worker	22	4.058	1.21396
22JL052N14_18	T. sp. 1	JL052	larva	14N-urea	Sym-worker	22	3.671	1.09819
22JL052N14_19	T. sp. 1	JL052	larva	14N-urea	Sym-worker	22	4.23	1.26542
22JL052N14_20	T. sp. 1	JL052	larva	14N-urea	Sym-worker	22	4.448	1.33063
22JL052N14_21	T. sp. 1	JL052	larva	14N-urea	Sym-worker	22	3.863	1.15563
22JL052N14_22	T. sp. 1	JL052	larva	14N-urea	Sym-worker	22	3.319	0.992888
22JL052N14_23	T. sp. 1	JL052	larva	14N-urea	Sym-worker	22	3.972	1.18824
23JL052N14_1	T. sp. 1	JL052	larva	14N-urea	Sym-worker	23	4.836	1.4467
23JL052N14_2	T. sp. 1	JL052	larva	14N-urea	Sym-worker	23	3.609	1.07964
23JL052N14_3	T. sp. 1	JL052	larva	14N-urea	Sym-worker	23	4.418	1.32166
23JL052N14_4	T. sp. 1	JL052	larva	14N-urea	Sym-worker	23	4.556	1.36294
23JL052N14_5	T. sp. 1	JL052	larva	14N-urea	Sym-worker	23	4.338	1.29773
23JL052N14_6	T. sp. 1	JL052	larva	14N-urea	Sym-worker	23	4.547	1.36025
23JL052N14_7	T. sp. 1	JL052	larva	14N-urea	Sym-worker	23	4.248	1.2708
23JL052N14_8	T. sp. 1	JL052	larva	14N-urea	Sym-worker	23	4.626	1.38388
23JL052N14_9	T. sp. 1	JL052	larva	14N-urea	Sym-worker	23	5.224	1.56277
23JL052N14_10	T. sp. 1	JL052	larva	14N-urea	Sym-worker	23	4.074	1.21875
23JL052N14_11	T. sp. 1	JL052	larva	14N-urea	Sym-worker	23	3.593	1.07486
23JL052N14_12	T. sp. 1	JL052	larva	14N-urea	Sym-worker	23	5.48	1.63936
23JL052N14_13	T. sp. 1	JL052	larva	14N-urea	Sym-worker	23	4.283	1.28127
23JL052N14_14	T. sp. 1	JL052	larva	14N-urea	Sym-worker	23	4.243	1.26931
23JL052N14_15	T. sp. 1	JL052	larva	14N-urea	Sym-worker	23	3.846	1.15054
23JL052N14_16	T. sp. 1	JL052	larva	14N-urea	Sym-worker	23	3.389	1.01383
23JL052N14_17	T. sp. 1	JL052	larva	14N-urea	Sym-worker	23	4.254	1.2726
23JL052N14_18	T. sp. 1	JL052	larva	14N-urea	Sym-worker	23	4.087	1.22264
23JL052N14_19	T. sp. 1	JL052	larva	14N-urea	Sym-worker	23	4.359	1.30401
23JL052N14_20	T. sp. 1	JL052	larva	14N-urea	Sym-worker	23	3.483	1.04195
23JL052N14_21	T. sp. 1	JL052	larva	14N-urea	Sym-worker	23	4.013	1.2005
23JL052N14_22	T. sp. 1	JL052	larva	14N-urea	Sym-worker	23	3.622	1.08353
23JL052N14_23	T. sp. 1	JL052	larva	14N-urea	Sym-worker	23	5.761	1.72342
24JL052N14_1	T. sp. 1	JL052	larva	14N-urea	Sym-worker	24	3.655	1.0934
24JL052N14_2	T. sp. 1	JL052	larva	14N-urea	Sym-worker	24	3.686	1.10268
24JL052N14_3	T. sp. 1	JL052	larva	14N-urea	Sym-worker	24	2.397	0.717069
24JL052N14_4	T. sp. 1	JL052	larva	14N-urea	Sym-worker	24	3.817	1.14187
24JL052N14_5	T. sp. 1	JL052	larva	14N-urea	Sym-worker	24	3.608	1.07934
24JL052N14_6	T. sp. 1	JL052	larva	14N-urea	Sym-worker	24	3.999	1.19631
24JL052N14_7	T. sp. 1	JL052	larva	14N-urea	Sym-worker	24	3.806	1.13858
24JL052N14_8	T. sp. 1	JL052	larva	14N-urea	Sym-worker	24	3.601	1.07725
24JL052N14_9	T. sp. 1	JL052	larva	14N-urea	Sym-worker	24	3.919	1.17238
24JL052N14_10	T. sp. 1	JL052	larva	14N-urea	Sym-worker	24	5.308	1.5879
24JL052N14_11	T. sp. 1	JL052	larva	14N-urea	Sym-worker	24	3.212	0.960879
24JL052N14_12	T. sp. 1	JL052	larva	14N-urea	Sym-worker	24	3.732	1.11644
24JL052N14_13	T. sp. 1	JL052	larva	14N-urea	Sym-worker	24	3.794	1.13499
24JL052N14_14	T. sp. 1	JL052	larva	14N-urea	Sym-worker	24	2.779	0.831346
24JL052N14_15	T. sp. 1	JL052	larva	14N-urea	Sym-worker	24	3.892	1.1643
24JL052N14_16	T. sp. 1	JL052	larva	14N-urea	Sym-worker	24	4.126	1.2343
24JL052N14_17	T. sp. 1	JL052	larva	14N-urea	Sym-worker	24	3.287	0.983315
24JL052N14_18	T. sp. 1	JL052	larva	14N-urea	Sym-worker	24	3.926	1.17447
24JL052N14_19	T. sp. 1	JL052	larva	14N-urea	Sym-worker	24	3.68	1.10088
24JL052N14_20	T. sp. 1	JL052	larva	14N-urea	Sym-worker	24	3.177	0.950409
24JL052N14_21	T. sp. 1	JL052	larva	14N-urea	Sym-worker	24	4.894	1.46405
24JL052N14_22	T. sp. 1	JL052	larva	14N-urea	Sym-worker	24	4.505	1.34768
24JL052N14_23	T. sp. 1	JL052	larva	14N-urea	Sym-worker	24	4.978	1.48918
24JL052N14_24	T. sp. 1	JL052	larva	14N-urea	Sym-worker	24	3.911	1.16999
24JL052N14_25	T. sp. 1	JL052	larva	14N-urea	Sym-worker	24	4.363	1.3052
25JL052N14_1	T. sp. 1	JL052	larva	14N-urea	Sym-worker	25	5.092	1.52329
25JL052N14_2	T. sp. 1	JL052	larva	14N-urea	Sym-worker	25	4.023	1.20349
25JL052N14_3	T. sp. 1	JL052	larva	14N-urea	Sym-worker	25	3.951	1.18195
25JL052N14_4	T. sp. 1	JL052	larva	14N-urea	Sym-worker	25	4.184	1.25166
25JL052N14_5	T. sp. 1	JL052	larva	14N-urea	Sym-worker	25	3.297	0.986307
25JL052N14_6	T. sp. 1	JL052	larva	14N-urea	Sym-worker	25	3.433	1.02699
25JL052N14_7	T. sp. 1	JL052	larva	14N-urea	Sym-worker	25	3.986	1.19242
25JL052N14_8	T. sp. 1	JL052	larva	14N-urea	Sym-worker	25	3.584	1.07216
25JL052N14_9	T. sp. 1	JL052	larva	14N-urea	Sym-worker	25	3.361	1.00545
25JL052N14_10	T. sp. 1	JL052	larva	14N-urea	Sym-worker	25	4.446	1.33003
25JL052N14_11	T. sp. 1	JL052	larva	14N-urea	Sym-worker	25	4.192	1.25405
25JL052N14_12	T. sp. 1	JL052	larva	14N-urea	Sym-worker	25	4.744	1.41918
25JL052N14_13	T. sp. 1	JL052	larva	14N-urea	Sym-worker	25	4.458	1.33362
25JL052N14_14	T. sp. 1	JL052	larva	14N-urea	Sym-worker	25	2.904	0.86874
25JL052N14_15	T. sp. 1	JL052	larva	14N-urea	Sym-worker	25	4.348	1.30072
25JL052N14_16	T. sp. 1	JL052	larva	14N-urea	Sym-worker	25	5.283	1.58042
25JL052N14_17	T. sp. 1	JL052	larva	14N-urea	Sym-worker	25	4.783	1.43085
25JL052N14_18	T. sp. 1	JL052	larva	14N-urea	Sym-worker	25	4.241	1.26871
25JL052N14_19	T. sp. 1	JL052	larva	14N-urea	Sym-worker	25	4.071	1.21785
25JL052N14_20	T. sp. 1	JL052	larva	14N-urea	Sym-worker	25	4.575	1.36862
25JL052N14_21	T. sp. 1	JL052	larva	14N-urea	Sym-worker	25	3.911	1.16999
25JL052N14_22	T. sp. 1	JL052	larva	14N-urea	Sym-worker	25	2.812	0.841218
25JL052N14_23	T. sp. 1	JL052	larva	14N-urea	Sym-worker	25	4.076	1.21935
26JL052N14_1	T. sp. 1	JL052	larva	14N-urea	Sym-worker	26	4.058	1.21396
26JL052N14_2	T. sp. 1	JL052	larva	14N-urea	Sym-worker	26	3.898	1.1661
26JL052N14_3	T. sp. 1	JL052	larva	14N-urea	Sym-worker	26	4.293	1.28426
26JL052N14_4	T. sp. 1	JL052	larva	14N-urea	Sym-worker	26	3.871	1.15802
26JL052N14_5	T. sp. 1	JL052	larva	14N-urea	Sym-worker	26	3.165	0.946819
26JL052N14_6	T. sp. 1	JL052	larva	14N-urea	Sym-worker	26	4.31	1.28935
26JL052N14_7	T. sp. 1	JL052	larva	14N-urea	Sym-worker	26	5.182	1.55021
26JL052N14_8	T. sp. 1	JL052	larva	14N-urea	Sym-worker	26	3.886	1.16251
26JL052N14_9	T. sp. 1	JL052	larva	14N-urea	Sym-worker	26	3.364	1.00635
26JL052N14_10	T. sp. 1	JL052	larva	14N-urea	Sym-worker	26	3.848	1.15114
26JL052N14_11	T. sp. 1	JL052	larva	14N-urea	Sym-worker	26	4.204	1.25764
26JL052N14_12	T. sp. 1	JL052	larva	14N-urea	Sym-worker	26	4.206	1.25824
26JL052N14_13	T. sp. 1	JL052	larva	14N-urea	Sym-worker	26	4.178	1.24986
26JL052N14_14	T. sp. 1	JL052	larva	14N-urea	Sym-worker	26	2.902	0.868142
26JL052N14_15	T. sp. 1	JL052	larva	14N-urea	Sym-worker	26	2.838	0.848996
26JL052N14_16	T. sp. 1	JL052	larva	14N-urea	Sym-worker	26	4.211	1.25973
26JL052N14_17	T. sp. 1	JL052	larva	14N-urea	Sym-worker	26	3.932	1.17627
26JL052N14_18	T. sp. 1	JL052	larva	14N-urea	Sym-worker	26	3.856	1.15353
26JL052N14_19	T. sp. 1	JL052	larva	14N-urea	Sym-worker	26	4.572	1.36773
26JL052N14_20	T. sp. 1	JL052	larva	14N-urea	Sym-worker	26	4.696	1.40482
26JL052N14_21	T. sp. 1	JL052	larva	14N-urea	Sym-worker	26	4.122	1.23311
26JL052N14_22	T. sp. 1	JL052	larva	14N-urea	Sym-worker	26	5.021	1.50205
26JL052N14_23	T. sp. 1	JL052	larva	14N-urea	Sym-worker	26	3.387	1.01323
27JL052N14_1	T. sp. 1	JL052	larva	14N-urea	Sym-worker	27	3.122	0.933955
27JL052N14_2	T. sp. 1	JL052	larva	14N-urea	Sym-worker	27	4.658	1.39345
27JL052N14_3	T. sp. 1	JL052	larva	14N-urea	Sym-worker	27	3.914	1.17088
27JL052N14_4	T. sp. 1	JL052	larva	14N-urea	Sym-worker	27	2.879	0.861261
27JL052N14_5	T. sp. 1	JL052	larva	14N-urea	Sym-worker	27	3.483	1.04195
27JL052N14_6	T. sp. 1	JL052	larva	14N-urea	Sym-worker	27	3.477	1.04015
27JL052N14_7	T. sp. 1	JL052	larva	14N-urea	Sym-worker	27	3.063	0.916305
27JL052N14_8	T. sp. 1	JL052	larva	14N-urea	Sym-worker	27	3.412	1.02071
27JL052N14_9	T. sp. 1	JL052	larva	14N-urea	Sym-worker	27	4.552	1.36174
27JL052N14_10	T. sp. 1	JL052	larva	14N-urea	Sym-worker	27	4.194	1.25465
27JL052N14_11	T. sp. 1	JL052	larva	14N-urea	Sym-worker	27	3.339	0.998871
27JL052N14_12	T. sp. 1	JL052	larva	14N-urea	Sym-worker	27	3.747	1.12093
27JL052N14_13	T. sp. 1	JL052	larva	14N-urea	Sym-worker	27	4.314	1.29055
27JL052N14_14	T. sp. 1	JL052	larva	14N-urea	Sym-worker	27	4.292	1.28396
27JL052N14_15	T. sp. 1	JL052	larva	14N-urea	Sym-worker	27	3.564	1.06618
27JL052N14_16	T. sp. 1	JL052	larva	14N-urea	Sym-worker	27	4.019	1.2023
27JL052N14_17	T. sp. 1	JL052	larva	14N-urea	Sym-worker	27	3.956	1.18345
27JL052N14_18	T. sp. 1	JL052	larva	14N-urea	Sym-worker	27	4.533	1.35606
27JL052N14_19	T. sp. 1	JL052	larva	14N-urea	Sym-worker	27	3.976	1.18943
27JL052N14_20	T. sp. 1	JL052	larva	14N-urea	Sym-worker	27	5.075	1.5182
27JL052N14_21	T. sp. 1	JL052	larva	14N-urea	Sym-worker	27	2.642	0.790362
27JL052N14_22	T. sp. 1	JL052	larva	14N-urea	Sym-worker	27	3.743	1.11973
27JL052N14_23	T. sp. 1	JL052	larva	14N-urea	Sym-worker	27	3.439	1.02879
28JL052N14_1	T. sp. 1	JL052	larva	14N-urea	Sym-worker	28	3.229	0.965965
28JL052N14_2	T. sp. 1	JL052	larva	14N-urea	Sym-worker	28	5.054	1.51192
28JL052N14_3	T. sp. 1	JL052	larva	14N-urea	Sym-worker	28	4.174	1.24866
28JL052N14_4	T. sp. 1	JL052	larva	14N-urea	Sym-worker	28	3.86	1.15473
28JL052N14_5	T. sp. 1	JL052	larva	14N-urea	Sym-worker	28	2.779	0.831346
28JL052N14_6	T. sp. 1	JL052	larva	14N-urea	Sym-worker	28	3.679	1.10058
28JL052N14_7	T. sp. 1	JL052	larva	14N-urea	Sym-worker	28	3.278	0.980623
28JL052N14_8	T. sp. 1	JL052	larva	14N-urea	Sym-worker	28	3.847	1.15084
28JL052N14_9	T. sp. 1	JL052	larva	14N-urea	Sym-worker	28	4.209	1.25913
28JL052N14_10	T. sp. 1	JL052	larva	14N-urea	Sym-worker	28	2.836	0.848397
28JL052N14_11	T. sp. 1	JL052	larva	14N-urea	Sym-worker	28	3.501	1.04733
28JL052N14_12	T. sp. 1	JL052	larva	14N-urea	Sym-worker	28	3.324	0.994384
28JL052N14_13	T. sp. 1	JL052	larva	14N-urea	Sym-worker	28	4.189	1.25315
28JL052N14_14	T. sp. 1	JL052	larva	14N-urea	Sym-worker	28	4.046	1.21037
28JL052N14_15	T. sp. 1	JL052	larva	14N-urea	Sym-worker	28	3.578	1.07037
28JL052N14_16	T. sp. 1	JL052	larva	14N-urea	Sym-worker	28	3.532	1.05661
28JL052N14_17	T. sp. 1	JL052	larva	14N-urea	Sym-worker	28	2.472	0.739506
28JL052N14_18	T. sp. 1	JL052	larva	14N-urea	Sym-worker	28	2.842	0.850192
28JL052N14_19	T. sp. 1	JL052	larva	14N-urea	Sym-worker	28	4.345	1.29982
28JL052N14_20	T. sp. 1	JL052	larva	14N-urea	Sym-worker	28	3.665	1.0964
28JL052N14_21	T. sp. 1	JL052	larva	14N-urea	Sym-worker	28	2.957	0.884595
29JL052N14_1	T. sp. 1	JL052	larva	14N-urea	Sym-worker	29	3.838	1.14815
29JL052N14_2	T. sp. 1	JL052	larva	14N-urea	Sym-worker	29	3.913	1.17059
29JL052N14_3	T. sp. 1	JL052	larva	14N-urea	Sym-worker	29	2.493	0.745788
29JL052N14_4	T. sp. 1	JL052	larva	14N-urea	Sym-worker	29	5.697	1.70427
29JL052N14_5	T. sp. 1	JL052	larva	14N-urea	Sym-worker	29	3.995	1.19512
29JL052N14_6	T. sp. 1	JL052	larva	14N-urea	Sym-worker	29	4.408	1.31867
29JL052N14_7	T. sp. 1	JL052	larva	14N-urea	Sym-worker	29	3.214	0.961477
29JL052N14_8	T. sp. 1	JL052	larva	14N-urea	Sym-worker	29	2.584	0.773011
29JL052N14_9	T. sp. 1	JL052	larva	14N-urea	Sym-worker	29	3.293	0.98511
29JL052N14_10	T. sp. 1	JL052	larva	14N-urea	Sym-worker	29	4.301	1.28666
29JL052N14_11	T. sp. 1	JL052	larva	14N-urea	Sym-worker	29	4.114	1.23071
29JL052N14_12	T. sp. 1	JL052	larva	14N-urea	Sym-worker	29	2.848	0.851987
29JL052N14_13	T. sp. 1	JL052	larva	14N-urea	Sym-worker	29	3.394	1.01532
29JL052N14_14	T. sp. 1	JL052	larva	14N-urea	Sym-worker	29	3.549	1.06169
29JL052N14_15	T. sp. 1	JL052	larva	14N-urea	Sym-worker	29	4.637	1.38717
29JL052N14_16	T. sp. 1	JL052	larva	14N-urea	Sym-worker	29	4.855	1.45239
29JL052N14_17	T. sp. 1	JL052	larva	14N-urea	Sym-worker	29	3.824	1.14396
29JL052N14_18	T. sp. 1	JL052	larva	14N-urea	Sym-worker	29	2.869	0.85827
29JL052N14_19	T. sp. 1	JL052	larva	14N-urea	Sym-worker	29	4.108	1.22892
29JL052N14_20	T. sp. 1	JL052	larva	14N-urea	Sym-worker	29	4.943	1.47871
30JL052N14_1	T. sp. 1	JL052	larva	14N-urea	Sym-worker	30	3.69	1.10387
30JL052N14_2	T. sp. 1	JL052	larva	14N-urea	Sym-worker	30	2.397	0.717069
30JL052N14_3	T. sp. 1	JL052	larva	14N-urea	Sym-worker	30	3.168	0.947716
30JL052N14_4	T. sp. 1	JL052	larva	14N-urea	Sym-worker	30	5.315	1.59
30JL052N14_5	T. sp. 1	JL052	larva	14N-urea	Sym-worker	30	3.896	1.1655
30JL052N14_6	T. sp. 1	JL052	larva	14N-urea	Sym-worker	30	2.864	0.856774
30JL052N14_7	T. sp. 1	JL052	larva	14N-urea	Sym-worker	30	3.62	1.08293
30JL052N14_8	T. sp. 1	JL052	larva	14N-urea	Sym-worker	30	4.493	1.34409
30JL052N14_9	T. sp. 1	JL052	larva	14N-urea	Sym-worker	30	2.563	0.766729
30JL052N14_10	T. sp. 1	JL052	larva	14N-urea	Sym-worker	30	2.869	0.85827
30JL052N14_11	T. sp. 1	JL052	larva	14N-urea	Sym-worker	30	3.49	1.04404
30JL052N14_12	T. sp. 1	JL052	larva	14N-urea	Sym-worker	30	4.129	1.2352
30JL052N14_13	T. sp. 1	JL052	larva	14N-urea	Sym-worker	30	4.452	1.33183
30JL052N14_14	T. sp. 1	JL052	larva	14N-urea	Sym-worker	30	3.282	0.98182
30JL052N14_15	T. sp. 1	JL052	larva	14N-urea	Sym-worker	30	3.542	1.0596
30JL052N14_16	T. sp. 1	JL052	larva	14N-urea	Sym-worker	30	4.192	1.25405
30JL052N14_17	T. sp. 1	JL052	larva	14N-urea	Sym-worker	30	3.064	0.916604
30JL052N14_18	T. sp. 1	JL052	larva	14N-urea	Sym-worker	30	3.938	1.17806
30JL052N14_19	T. sp. 1	JL052	larva	14N-urea	Sym-worker	30	4.075	1.21905
30JL052N14_20	T. sp. 1	JL052	larva	14N-urea	Sym-worker	30	3.61	1.07994
30JL052N14_21	T. sp. 1	JL052	larva	14N-urea	Sym-worker	30	2.765	0.827158
01JL052DN15_1	T. sp. 1	JL052	larva	15N-urea	Apo-worker	1	4.191
01JL052DN15_2	T. sp. 1	JL052	larva	15N-urea	Apo-worker	1	4.0818
01JL052DN15_3	T. sp. 1	JL052	larva	15N-urea	Apo-worker	1	3.872
01JL052DN15_4	T. sp. 1	JL052	larva	15N-urea	Apo-worker	1	3.696
01JL052DN15_5	T. sp. 1	JL052	larva	15N-urea	Apo-worker	1	3.136
01JL052DN15_6	T. sp. 1	JL052	larva	15N-urea	Apo-worker	1	3.445
01JL052DN15_7	T. sp. 1	JL052	larva	15N-urea	Apo-worker	1	2.719
01JL052DN15_8	T. sp. 1	JL052	larva	15N-urea	Apo-worker	1	2.824
01JL052DN15_9	T. sp. 1	JL052	larva	15N-urea	Apo-worker	1	3.075
01JL052DN15_10	T. sp. 1	JL052	larva	15N-urea	Apo-worker	1	3.045
01JL052DN15_11	T. sp. 1	JL052	larva	15N-urea	Apo-worker	1	3.841
01JL052DN15_12	T. sp. 1	JL052	larva	15N-urea	Apo-worker	1	3.044
01JL052DN15_13	T. sp. 1	JL052	larva	15N-urea	Apo-worker	1	3.351
01JL052DN15_14	T. sp. 1	JL052	larva	15N-urea	Apo-worker	1	2.78
01JL052DN15_15	T. sp. 1	JL052	larva	15N-urea	Apo-worker	1	3.503
01JL052DN15_16	T. sp. 1	JL052	larva	15N-urea	Apo-worker	1	3.963
01JL052DN15_17	T. sp. 1	JL052	larva	15N-urea	Apo-worker	1	2.899
01JL052DN15_18	T. sp. 1	JL052	larva	15N-urea	Apo-worker	1	4.529
01JL052DN15_19	T. sp. 1	JL052	larva	15N-urea	Apo-worker	1	3.023
01JL052DN15_20	T. sp. 1	JL052	larva	15N-urea	Apo-worker	1	3.395
01JL052DN15_21	T. sp. 1	JL052	larva	15N-urea	Apo-worker	1	2.694
01JL052DN15_22	T. sp. 1	JL052	larva	15N-urea	Apo-worker	1	2.777
01JL052DN15_23	T. sp. 1	JL052	larva	15N-urea	Apo-worker	1	3.8
01JL052DN15_24	T. sp. 1	JL052	larva	15N-urea	Apo-worker	1	3.027
01JL052DN15_25	T. sp. 1	JL052	larva	15N-urea	Apo-worker	1	3.596
01JL052DN15_26	T. sp. 1	JL052	larva	15N-urea	Apo-worker	1	3.152
01JL052DN15_27	T. sp. 1	JL052	larva	15N-urea	Apo-worker	1	2.523
01JL052DN15_28	T. sp. 1	JL052	larva	15N-urea	Apo-worker	1	3.324
01JL052DN15_29	T. sp. 1	JL052	larva	15N-urea	Apo-worker	1	3.151
02JL052DN15_1	T. sp. 1	JL052	larva	15N-urea	Apo-worker	2	3.811	1.14579
02JL052DN15_2	T. sp. 1	JL052	larva	15N-urea	Apo-worker	2	3.83	1.1515
02JL052DN15_3	T. sp. 1	JL052	larva	15N-urea	Apo-worker	2	3.664	1.10159
02JL052DN15_4	T. sp. 1	JL052	larva	15N-urea	Apo-worker	2	3.013	0.905867
02JL052DN15_5	T. sp. 1	JL052	larva	15N-urea	Apo-worker	2	3.113	0.935932
02JL052DN15_6	T. sp. 1	JL052	larva	15N-urea	Apo-worker	2	3.484	1.04747
02JL052DN15_7	T. sp. 1	JL052	larva	15N-urea	Apo-worker	2	2.728	0.820181
02JL052DN15_8	T. sp. 1	JL052	larva	15N-urea	Apo-worker	2	4.357	1.30994
02JL052DN15_9	T. sp. 1	JL052	larva	15N-urea	Apo-worker	2	3.881	1.16683
02JL052DN15_10	T. sp. 1	JL052	larva	15N-urea	Apo-worker	2	3.452	1.03785
02JL052DN15_11	T. sp. 1	JL052	larva	15N-urea	Apo-worker	2	2.582	0.776285
02JL052DN15_12	T. sp. 1	JL052	larva	15N-urea	Apo-worker	2	2.675	0.804246
02JL052DN15_13	T. sp. 1	JL052	larva	15N-urea	Apo-worker	2	4.014	1.20682
02JL052DN15_14	T. sp. 1	JL052	larva	15N-urea	Apo-worker	2	4.415	1.32738
02JL052DN15_15	T. sp. 1	JL052	larva	15N-urea	Apo-worker	2	3.058	0.919396
02JL052DN15_16	T. sp. 1	JL052	larva	15N-urea	Apo-worker	2	3.548	1.06672
02JL052DN15_17	T. sp. 1	JL052	larva	15N-urea	Apo-worker	2	2.953	0.887828
02JL052DN15_18	T. sp. 1	JL052	larva	15N-urea	Apo-worker	2	3.16	0.950063
02JL052DN15_19	T. sp. 1	JL052	larva	15N-urea	Apo-worker	2	2.614	0.785906
02JL052DN15_20	T. sp. 1	JL052	larva	15N-urea	Apo-worker	2	3.059	0.919697
02JL052DN15_21	T. sp. 1	JL052	larva	15N-urea	Apo-worker	2	3.292	0.989749
02JL052DN15_22	T. sp. 1	JL052	larva	15N-urea	Apo-worker	2	3.434	1.03244
02JL052DN15_23	T. sp. 1	JL052	larva	15N-urea	Apo-worker	2	3.848	1.15691
02JL052DN15_24	T. sp. 1	JL052	larva	15N-urea	Apo-worker	2	3.33	1.00117
03JL052DN15_1	T. sp. 1	JL052	larva	15N-urea	Apo-worker	3	3.046	0.915788
03JL052DN15_2	T. sp. 1	JL052	larva	15N-urea	Apo-worker	3	2.811	0.845135
03JL052DN15_3	T. sp. 1	JL052	larva	15N-urea	Apo-worker	3	3.809	1.14519
03JL052DN15_4	T. sp. 1	JL052	larva	15N-urea	Apo-worker	3	3.965	1.19209
03JL052DN15_5	T. sp. 1	JL052	larva	15N-urea	Apo-worker	3	3.582	1.07694
03JL052DN15_6	T. sp. 1	JL052	larva	15N-urea	Apo-worker	3	2.72	0.817775
03JL052DN15_7	T. sp. 1	JL052	larva	15N-urea	Apo-worker	3	2.434	0.731789
03JL052DN15_8	T. sp. 1	JL052	larva	15N-urea	Apo-worker	3	2.948	0.886324
03JL052DN15_9	T. sp. 1	JL052	larva	15N-urea	Apo-worker	3	2.621	0.788011
03JL052DN15_10	T. sp. 1	JL052	larva	15N-urea	Apo-worker	3	3.442	1.03485
03JL052DN15_11	T. sp. 1	JL052	larva	15N-urea	Apo-worker	3	2.995	0.900455
03JL052DN15_12	T. sp. 1	JL052	larva	15N-urea	Apo-worker	3	4.226	1.27056
03JL052DN15_13	T. sp. 1	JL052	larva	15N-urea	Apo-worker	3	2.804	0.84303
03JL052DN15_14	T. sp. 1	JL052	larva	15N-urea	Apo-worker	3	2.419	0.727279
03JL052DN15_15	T. sp. 1	JL052	larva	15N-urea	Apo-worker	3	2.579	0.775383
03JL052DN15_16	T. sp. 1	JL052	larva	15N-urea	Apo-worker	3	3.967	1.19269
03JL052DN15_17	T. sp. 1	JL052	larva	15N-urea	Apo-worker	3	3.031	0.911278
03JL052DN15_18	T. sp. 1	JL052	larva	15N-urea	Apo-worker	3	3.538	1.06371
03JL052DN15_19	T. sp. 1	JL052	larva	15N-urea	Apo-worker	3	2.729	0.820481
03JL052DN15_20	T. sp. 1	JL052	larva	15N-urea	Apo-worker	3	3.027	0.910076
03JL052DN15_21	T. sp. 1	JL052	larva	15N-urea	Apo-worker	3	4.185	1.25823
03JL052DN15_22	T. sp. 1	JL052	larva	15N-urea	Apo-worker	3	4.094	1.23087
03JL052DN15_23	T. sp. 1	JL052	larva	15N-urea	Apo-worker	3	3.663	1.10129
03JL052DN15_24	T. sp. 1	JL052	larva	15N-urea	Apo-worker	3	3.703	1.11332
03JL052DN15_25	T. sp. 1	JL052	larva	15N-urea	Apo-worker	3	3.505	1.05379
03JL052DN15_26	T. sp. 1	JL052	larva	15N-urea	Apo-worker	3	4.458	1.34031
04JL052DN15_1	T. sp. 1	JL052	larva	15N-urea	Apo-worker	4	4.233	1.27266
04JL052DN15_2	T. sp. 1	JL052	larva	15N-urea	Apo-worker	4	2.924	0.879109
04JL052DN15_3	T. sp. 1	JL052	larva	15N-urea	Apo-worker	4	3.946	1.18638
04JL052DN15_4	T. sp. 1	JL052	larva	15N-urea	Apo-worker	4	3.553	1.06822
04JL052DN15_5	T. sp. 1	JL052	larva	15N-urea	Apo-worker	4	3.186	0.95788
04JL052DN15_6	T. sp. 1	JL052	larva	15N-urea	Apo-worker	4	2.657	0.798834
04JL052DN15_7	T. sp. 1	JL052	larva	15N-urea	Apo-worker	4	2.728	0.820181
04JL052DN15_8	T. sp. 1	JL052	larva	15N-urea	Apo-worker	4	2.944	0.885122
04JL052DN15_9	T. sp. 1	JL052	larva	15N-urea	Apo-worker	4	3.192	0.959684
04JL052DN15_10	T. sp. 1	JL052	larva	15N-urea	Apo-worker	4	2.895	0.87039
04JL052DN15_11	T. sp. 1	JL052	larva	15N-urea	Apo-worker	4	2.542	0.764259
04JL052DN15_12	T. sp. 1	JL052	larva	15N-urea	Apo-worker	4	3.736	1.12324
04JL052DN15_13	T. sp. 1	JL052	larva	15N-urea	Apo-worker	4	4.2	1.26274
04JL052DN15_14	T. sp. 1	JL052	larva	15N-urea	Apo-worker	4	4.079	1.22636
04JL052DN15_15	T. sp. 1	JL052	larva	15N-urea	Apo-worker	4	3.913	1.17645
04JL052DN15_16	T. sp. 1	JL052	larva	15N-urea	Apo-worker	4	2.593	0.779593
04JL052DN15_17	T. sp. 1	JL052	larva	15N-urea	Apo-worker	4	3.906	1.17435
04JL052DN15_18	T. sp. 1	JL052	larva	15N-urea	Apo-worker	4	3.213	0.965997
04JL052DN15_19	T. sp. 1	JL052	larva	15N-urea	Apo-worker	4	3.726	1.12023
04JL052DN15_20	T. sp. 1	JL052	larva	15N-urea	Apo-worker	4	3.501	1.05259
04JL052DN15_21	T. sp. 1	JL052	larva	15N-urea	Apo-worker	4	3.516	1.05709
04JL052DN15_22	T. sp. 1	JL052	larva	15N-urea	Apo-worker	4	3.641	1.09468
04JL052DN15_23	T. sp. 1	JL052	larva	15N-urea	Apo-worker	4	2.511	0.754939
04JL052DN15_24	T. sp. 1	JL052	larva	15N-urea	Apo-worker	4	2.32	0.697514
04JL052DN15_25	T. sp. 1	JL052	larva	15N-urea	Apo-worker	4	3.741	1.12474
04JL052DN15_26	T. sp. 1	JL052	larva	15N-urea	Apo-worker	4	4.512	1.35655
05JL052DN15_1	T. sp. 1	JL052	larva	15N-urea	Apo-worker	5	3.493	1.05018
05JL052DN15_2	T. sp. 1	JL052	larva	15N-urea	Apo-worker	5	3.942	1.18517
05JL052DN15_3	T. sp. 1	JL052	larva	15N-urea	Apo-worker	5	2.864	0.861069
05JL052DN15_4	T. sp. 1	JL052	larva	15N-urea	Apo-worker	5	3.273	0.984036
05JL052DN15_5	T. sp. 1	JL052	larva	15N-urea	Apo-worker	5	3.326	0.999971
05JL052DN15_6	T. sp. 1	JL052	larva	15N-urea	Apo-worker	5	3.678	1.1058
05JL052DN15_7	T. sp. 1	JL052	larva	15N-urea	Apo-worker	5	3.71	1.11542
05JL052DN15_8	T. sp. 1	JL052	larva	15N-urea	Apo-worker	5	4.295	1.2913
05JL052DN15_9	T. sp. 1	JL052	larva	15N-urea	Apo-worker	5	2.817	0.846939
05JL052DN15_10	T. sp. 1	JL052	larva	15N-urea	Apo-worker	5	4.438	1.3343
05JL052DN15_11	T. sp. 1	JL052	larva	15N-urea	Apo-worker	5	3.588	1.07874
05JL052DN15_12	T. sp. 1	JL052	larva	15N-urea	Apo-worker	5	3.599	1.08205
05JL052DN15_13	T. sp. 1	JL052	larva	15N-urea	Apo-worker	5	3.994	1.20081
05JL052DN15_14	T. sp. 1	JL052	larva	15N-urea	Apo-worker	5	4.264	1.28198
05JL052DN15_15	T. sp. 1	JL052	larva	15N-urea	Apo-worker	5	3.397	1.02132
05JL052DN15_16	T. sp. 1	JL052	larva	15N-urea	Apo-worker	5	3.665	1.10189
05JL052DN15_17	T. sp. 1	JL052	larva	15N-urea	Apo-worker	5	3.675	1.1049
05JL052DN15_18	T. sp. 1	JL052	larva	15N-urea	Apo-worker	5	3.316	0.996964
05JL052DN15_19	T. sp. 1	JL052	larva	15N-urea	Apo-worker	5	3.931	1.18187
05JL052DN15_20	T. sp. 1	JL052	larva	15N-urea	Apo-worker	5	2.857	0.858965
05JL052DN15_21	T. sp. 1	JL052	larva	15N-urea	Apo-worker	5	3.865	1.16202
05JL052DN15_22	T. sp. 1	JL052	larva	15N-urea	Apo-worker	5	2.956	0.888729
05JL052DN15_23	T. sp. 1	JL052	larva	15N-urea	Apo-worker	5	3.459	1.03996
06JL052DN15_1	T. sp. 1	JL052	larva	15N-urea	Apo-worker	6	3.605	1.08385
06JL052DN15_2	T. sp. 1	JL052	larva	15N-urea	Apo-worker	6	3.701	1.11272
06JL052DN15_3	T. sp. 1	JL052	larva	15N-urea	Apo-worker	6	3.5	1.05228
06JL052DN15_4	T. sp. 1	JL052	larva	15N-urea	Apo-worker	6	3.147	0.946154
06JL052DN15_5	T. sp. 1	JL052	larva	15N-urea	Apo-worker	6	4.257	1.27988
06JL052DN15_6	T. sp. 1	JL052	larva	15N-urea	Apo-worker	6	3.331	1.00147
06JL052DN15_7	T. sp. 1	JL052	larva	15N-urea	Apo-worker	6	3.838	1.15391
06JL052DN15_8	T. sp. 1	JL052	larva	15N-urea	Apo-worker	6	4.046	1.21644
06JL052DN15_9	T. sp. 1	JL052	larva	15N-urea	Apo-worker	6	3.559	1.07002
06JL052DN15_10	T. sp. 1	JL052	larva	15N-urea	Apo-worker	6	2.75	0.826795
06JL052DN15_11	T. sp. 1	JL052	larva	15N-urea	Apo-worker	6	3.563	1.07123
06JL052DN15_12	T. sp. 1	JL052	larva	15N-urea	Apo-worker	6	3.851	1.15781
06JL052DN15_13	T. sp. 1	JL052	larva	15N-urea	Apo-worker	6	4.426	1.33069
06JL052DN15_14	T. sp. 1	JL052	larva	15N-urea	Apo-worker	6	3.792	1.14008
06JL052DN15_15	T. sp. 1	JL052	larva	15N-urea	Apo-worker	6	3.737	1.12354
06JL052DN15_16	T. sp. 1	JL052	larva	15N-urea	Apo-worker	6	2.856	0.858664
06JL052DN15_17	T. sp. 1	JL052	larva	15N-urea	Apo-worker	6	2.927	0.880011
06JL052DN15_18	T. sp. 1	JL052	larva	15N-urea	Apo-worker	6	3.306	0.993958
06JL052DN15_19	T. sp. 1	JL052	larva	15N-urea	Apo-worker	6	3.741	1.12474
06JL052DN15_20	T. sp. 1	JL052	larva	15N-urea	Apo-worker	6	2.949	0.886625
06JL052DN15_21	T. sp. 1	JL052	larva	15N-urea	Apo-worker	6	3.262	0.980729
06JL052DN15_22	T. sp. 1	JL052	larva	15N-urea	Apo-worker	6	3.7	1.11242
06JL052DN15_23	T. sp. 1	JL052	larva	15N-urea	Apo-worker	6	3.845	1.15601
06JL052DN15_24	T. sp. 1	JL052	larva	15N-urea	Apo-worker	6	4.092	1.23027
07JL052DN15_1	T. sp. 1	JL052	larva	15N-urea	Apo-worker	7	3.483	1.04717
07JL052DN15_2	T. sp. 1	JL052	larva	15N-urea	Apo-worker	7	3.48	1.04627
07JL052DN15_3	T. sp. 1	JL052	larva	15N-urea	Apo-worker	7	3.718	1.11783
07JL052DN15_4	T. sp. 1	JL052	larva	15N-urea	Apo-worker	7	3.379	1.01591
07JL052DN15_5	T. sp. 1	JL052	larva	15N-urea	Apo-worker	7	3.112	0.935631
07JL052DN15_6	T. sp. 1	JL052	larva	15N-urea	Apo-worker	7	3.393	1.02011
07JL052DN15_7	T. sp. 1	JL052	larva	15N-urea	Apo-worker	7	3.525	1.0598
07JL052DN15_8	T. sp. 1	JL052	larva	15N-urea	Apo-worker	7	3.86	1.16052
07JL052DN15_9	T. sp. 1	JL052	larva	15N-urea	Apo-worker	7	3.145	0.945553
07JL052DN15_10	T. sp. 1	JL052	larva	15N-urea	Apo-worker	7	2.468	0.742011
07JL052DN15_11	T. sp. 1	JL052	larva	15N-urea	Apo-worker	7	2.905	0.873396
07JL052DN15_12	T. sp. 1	JL052	larva	15N-urea	Apo-worker	7	2.649	0.796429
07JL052DN15_13	T. sp. 1	JL052	larva	15N-urea	Apo-worker	7	3.378	1.0156
07JL052DN15_14	T. sp. 1	JL052	larva	15N-urea	Apo-worker	7	2.93	0.880912
07JL052DN15_15	T. sp. 1	JL052	larva	15N-urea	Apo-worker	7	2.755	0.828298
07JL052DN15_16	T. sp. 1	JL052	larva	15N-urea	Apo-worker	7	4.163	1.25162
07JL052DN15_17	T. sp. 1	JL052	larva	15N-urea	Apo-worker	7	3.574	1.07453
07JL052DN15_18	T. sp. 1	JL052	larva	15N-urea	Apo-worker	7	4.126	1.24049
07JL052DN15_19	T. sp. 1	JL052	larva	15N-urea	Apo-worker	7	3.741	1.12474
07JL052DN15_20	T. sp. 1	JL052	larva	15N-urea	Apo-worker	7	2.908	0.874298
07JL052DN15_21	T. sp. 1	JL052	larva	15N-urea	Apo-worker	7	3.413	1.02613
07JL052DN15_22	T. sp. 1	JL052	larva	15N-urea	Apo-worker	7	4.47	1.34392
07JL052DN15_23	T. sp. 1	JL052	larva	15N-urea	Apo-worker	7	3.637	1.09347
07JL052DN15_24	T. sp. 1	JL052	larva	15N-urea	Apo-worker	7	3.845	1.15601
07JL052DN15_25	T. sp. 1	JL052	larva	15N-urea	Apo-worker	7	4.697	1.41217
08JL052DN15_1	T. sp. 1	JL052	larva	15N-urea	Apo-worker	8	3.711	1.11572
08JL052DN15_2	T. sp. 1	JL052	larva	15N-urea	Apo-worker	8	3.333	1.00208
08JL052DN15_3	T. sp. 1	JL052	larva	15N-urea	Apo-worker	8	2.624	0.788913
08JL052DN15_4	T. sp. 1	JL052	larva	15N-urea	Apo-worker	8	3.223	0.969004
08JL052DN15_5	T. sp. 1	JL052	larva	15N-urea	Apo-worker	8	3.701	1.11272
08JL052DN15_6	T. sp. 1	JL052	larva	15N-urea	Apo-worker	8	2.938	0.883318
08JL052DN15_7	T. sp. 1	JL052	larva	15N-urea	Apo-worker	8	2.751	0.827096
08JL052DN15_8	T. sp. 1	JL052	larva	15N-urea	Apo-worker	8	3.3	0.992154
08JL052DN15_9	T. sp. 1	JL052	larva	15N-urea	Apo-worker	8	3.339	1.00388
08JL052DN15_10	T. sp. 1	JL052	larva	15N-urea	Apo-worker	8	2.756	0.828599
08JL052DN15_11	T. sp. 1	JL052	larva	15N-urea	Apo-worker	8	2.727	0.81988
08JL052DN15_12	T. sp. 1	JL052	larva	15N-urea	Apo-worker	8	3.092	0.929618
08JL052DN15_13	T. sp. 1	JL052	larva	15N-urea	Apo-worker	8	4.162	1.25132
08JL052DN15_14	T. sp. 1	JL052	larva	15N-urea	Apo-worker	8	3.578	1.07574
08JL052DN15_15	T. sp. 1	JL052	larva	15N-urea	Apo-worker	8	3.354	1.00839
08JL052DN15_16	T. sp. 1	JL052	larva	15N-urea	Apo-worker	8	4.104	1.23388
08JL052DN15_17	T. sp. 1	JL052	larva	15N-urea	Apo-worker	8	3.302	0.992755
08JL052DN15_18	T. sp. 1	JL052	larva	15N-urea	Apo-worker	8	3.553	1.06822
08JL052DN15_19	T. sp. 1	JL052	larva	15N-urea	Apo-worker	8	3.494	1.05048
08JL052DN15_20	T. sp. 1	JL052	larva	15N-urea	Apo-worker	8	3.437	1.03334
08JL052DN15_21	T. sp. 1	JL052	larva	15N-urea	Apo-worker	8	3.117	0.937135
08JL052DN15_22	T. sp. 1	JL052	larva	15N-urea	Apo-worker	8	4.089	1.22937
08JL052DN15_23	T. sp. 1	JL052	larva	15N-urea	Apo-worker	8	3.48	1.04627
08JL052DN15_24	T. sp. 1	JL052	larva	15N-urea	Apo-worker	8	4.544	1.36617
08JL052DN15_25	T. sp. 1	JL052	larva	15N-urea	Apo-worker	8	3.319	0.997866
09JL052DN15_1	T. sp. 1	JL052	larva	15N-urea	Apo-worker	9	3.532	1.06191
09JL052DN15_2	T. sp. 1	JL052	larva	15N-urea	Apo-worker	9	3.218	0.9675
09JL052DN15_3	T. sp. 1	JL052	larva	15N-urea	Apo-worker	9	3.473	1.04417
09JL052DN15_4	T. sp. 1	JL052	larva	15N-urea	Apo-worker	9	3.567	1.07243
09JL052DN15_5	T. sp. 1	JL052	larva	15N-urea	Apo-worker	9	3.586	1.07814
09JL052DN15_6	T. sp. 1	JL052	larva	15N-urea	Apo-worker	9	3.154	0.948259
09JL052DN15_7	T. sp. 1	JL052	larva	15N-urea	Apo-worker	9	3.019	0.907671
09JL052DN15_8	T. sp. 1	JL052	larva	15N-urea	Apo-worker	9	3.528	1.0607
09JL052DN15_9	T. sp. 1	JL052	larva	15N-urea	Apo-worker	9	2.987	0.89805
09JL052DN15_10	T. sp. 1	JL052	larva	15N-urea	Apo-worker	9	3.614	1.08656
09JL052DN15_11	T. sp. 1	JL052	larva	15N-urea	Apo-worker	9	3.118	0.937435
09JL052DN15_12	T. sp. 1	JL052	larva	15N-urea	Apo-worker	9	2.76	0.829802
09JL052DN15_13	T. sp. 1	JL052	larva	15N-urea	Apo-worker	9	2.569	0.772377
09JL052DN15_14	T. sp. 1	JL052	larva	15N-urea	Apo-worker	9	3.544	1.06551
09JL052DN15_15	T. sp. 1	JL052	larva	15N-urea	Apo-worker	9	2.866	0.861671
09JL052DN15_16	T. sp. 1	JL052	larva	15N-urea	Apo-worker	9	2.887	0.867984
09JL052DN15_17	T. sp. 1	JL052	larva	15N-urea	Apo-worker	9	3.946	1.18638
09JL052DN15_18	T. sp. 1	JL052	larva	15N-urea	Apo-worker	9	3.597	1.08145
09JL052DN15_19	T. sp. 1	JL052	larva	15N-urea	Apo-worker	9	3.547	1.06642
09JL052DN15_20	T. sp. 1	JL052	larva	15N-urea	Apo-worker	9	3.762	1.13106
09JL052DN15_21	T. sp. 1	JL052	larva	15N-urea	Apo-worker	9	3.534	1.06251
09JL052DN15_22	T. sp. 1	JL052	larva	15N-urea	Apo-worker	9	4.694	1.41126
09JL052DN15_23	T. sp. 1	JL052	larva	15N-urea	Apo-worker	9	3.688	1.10881
10JL052DN15_1	T. sp. 1	JL052	larva	15N-urea	Apo-worker	10	3.78	1.13647
10JL052DN15_2	T. sp. 1	JL052	larva	15N-urea	Apo-worker	10	3.929	1.18126
10JL052DN15_3	T. sp. 1	JL052	larva	15N-urea	Apo-worker	10	3.2	0.962089
10JL052DN15_4	T. sp. 1	JL052	larva	15N-urea	Apo-worker	10	3.72	1.11843
10JL052DN15_5	T. sp. 1	JL052	larva	15N-urea	Apo-worker	10	3.751	1.12775
10JL052DN15_6	T. sp. 1	JL052	larva	15N-urea	Apo-worker	10	3.393	1.02011
10JL052DN15_7	T. sp. 1	JL052	larva	15N-urea	Apo-worker	10	4.793	1.44103
10JL052DN15_8	T. sp. 1	JL052	larva	15N-urea	Apo-worker	10	3.731	1.12174
10JL052DN15_9	T. sp. 1	JL052	larva	15N-urea	Apo-worker	10	3.566	1.07213
10JL052DN15_10	T. sp. 1	JL052	larva	15N-urea	Apo-worker	10	3.028	0.910376
10JL052DN15_11	T. sp. 1	JL052	larva	15N-urea	Apo-worker	10	3.636	1.09317
10JL052DN15_12	T. sp. 1	JL052	larva	15N-urea	Apo-worker	10	3.341	1.00448
10JL052DN15_13	T. sp. 1	JL052	larva	15N-urea	Apo-worker	10	3.6	1.08235
10JL052DN15_14	T. sp. 1	JL052	larva	15N-urea	Apo-worker	10	2.949	0.886625
10JL052DN15_15	T. sp. 1	JL052	larva	15N-urea	Apo-worker	10	3.645	1.09588
10JL052DN15_16	T. sp. 1	JL052	larva	15N-urea	Apo-worker	10	2.553	0.767566
10JL052DN15_17	T. sp. 1	JL052	larva	15N-urea	Apo-worker	10	3.168	0.952468
10JL052DN15_18	T. sp. 1	JL052	larva	15N-urea	Apo-worker	10	3.735	1.12294
10JL052DN15_19	T. sp. 1	JL052	larva	15N-urea	Apo-worker	10	2.684	0.806952
10JL052DN15_20	T. sp. 1	JL052	larva	15N-urea	Apo-worker	10	2.846	0.855658
10JL052DN15_21	T. sp. 1	JL052	larva	15N-urea	Apo-worker	10	3.154	0.948259
10JL052DN15_22	T. sp. 1	JL052	larva	15N-urea	Apo-worker	10	3.556	1.06912
11JL052DN15_1	T. sp. 1	JL052	larva	15N-urea	Apo-worker	11	3.721	1.11873
11JL052DN15_2	T. sp. 1	JL052	larva	15N-urea	Apo-worker	11	3.995	1.20111
11JL052DN15_3	T. sp. 1	JL052	larva	15N-urea	Apo-worker	11	3.457	1.03936
11JL052DN15_4	T. sp. 1	JL052	larva	15N-urea	Apo-worker	11	3.829	1.1512
11JL052DN15_5	T. sp. 1	JL052	larva	15N-urea	Apo-worker	11	3.253	0.978023
11JL052DN15_6	T. sp. 1	JL052	larva	15N-urea	Apo-worker	11	3.25	0.977121
11JL052DN15_7	T. sp. 1	JL052	larva	15N-urea	Apo-worker	11	3.138	0.943448
11JL052DN15_8	T. sp. 1	JL052	larva	15N-urea	Apo-worker	11	2.803	0.84273
11JL052DN15_9	T. sp. 1	JL052	larva	15N-urea	Apo-worker	11	3.638	1.09377
11JL052DN15_10	T. sp. 1	JL052	larva	15N-urea	Apo-worker	11	2.859	0.859566
11JL052DN15_11	T. sp. 1	JL052	larva	15N-urea	Apo-worker	11	3.09	0.929017
11JL052DN15_12	T. sp. 1	JL052	larva	15N-urea	Apo-worker	11	3.555	1.06882
11JL052DN15_13	T. sp. 1	JL052	larva	15N-urea	Apo-worker	11	3.639	1.09408
11JL052DN15_14	T. sp. 1	JL052	larva	15N-urea	Apo-worker	11	3.632	1.09197
11JL052DN15_15	T. sp. 1	JL052	larva	15N-urea	Apo-worker	11	3.457	1.03936
11JL052DN15_16	T. sp. 1	JL052	larva	15N-urea	Apo-worker	11	3.912	1.17615
11JL052DN15_17	T. sp. 1	JL052	larva	15N-urea	Apo-worker	11	4.086	1.22847
11JL052DN15_18	T. sp. 1	JL052	larva	15N-urea	Apo-worker	11	3.032	0.911579
11JL052DN15_19	T. sp. 1	JL052	larva	15N-urea	Apo-worker	11	3.913	1.17645
11JL052DN15_20	T. sp. 1	JL052	larva	15N-urea	Apo-worker	11	2.709	0.814468
11JL052DN15_21	T. sp. 1	JL052	larva	15N-urea	Apo-worker	11	3.515	1.05679
11JL052DN15_22	T. sp. 1	JL052	larva	15N-urea	Apo-worker	11	3.986	1.1984
12JL052DN15_1	T. sp. 1	JL052	larva	15N-urea	Apo-worker	12	3.902	1.17315
12JL052DN15_2	T. sp. 1	JL052	larva	15N-urea	Apo-worker	12	3.629	1.09107
12JL052DN15_3	T. sp. 1	JL052	larva	15N-urea	Apo-worker	12	4.353	1.30874
12JL052DN15_4	T. sp. 1	JL052	larva	15N-urea	Apo-worker	12	3.696	1.11121
12JL052DN15_5	T. sp. 1	JL052	larva	15N-urea	Apo-worker	12	4.273	1.28469
12JL052DN15_6	T. sp. 1	JL052	larva	15N-urea	Apo-worker	12	4.66	1.40104
12JL052DN15_7	T. sp. 1	JL052	larva	15N-urea	Apo-worker	12	3.378	1.0156
12JL052DN15_8	T. sp. 1	JL052	larva	15N-urea	Apo-worker	12	3.991	1.19991
12JL052DN15_9	T. sp. 1	JL052	larva	15N-urea	Apo-worker	12	4.04	1.21464
12JL052DN15_10	T. sp. 1	JL052	larva	15N-urea	Apo-worker	12	3.265	0.981631
12JL052DN15_11	T. sp. 1	JL052	larva	15N-urea	Apo-worker	12	3.605	1.08385
12JL052DN15_12	T. sp. 1	JL052	larva	15N-urea	Apo-worker	12	4.462	1.34151
12JL052DN15_13	T. sp. 1	JL052	larva	15N-urea	Apo-worker	12	3.938	1.18397
12JL052DN15_14	T. sp. 1	JL052	larva	15N-urea	Apo-worker	12	3.956	1.18938
12JL052DN15_15	T. sp. 1	JL052	larva	15N-urea	Apo-worker	12	3.826	1.1503
12JL052DN15_16	T. sp. 1	JL052	larva	15N-urea	Apo-worker	12	2.683	0.806651
12JL052DN15_17	T. sp. 1	JL052	larva	15N-urea	Apo-worker	12	3.979	1.1963
12JL052DN15_18	T. sp. 1	JL052	larva	15N-urea	Apo-worker	12	3.564	1.07153
12JL052DN15_19	T. sp. 1	JL052	larva	15N-urea	Apo-worker	12	3.618	1.08776
12JL052DN15_20	T. sp. 1	JL052	larva	15N-urea	Apo-worker	12	2.721	0.818076
12JL052DN15_21	T. sp. 1	JL052	larva	15N-urea	Apo-worker	12	5.045	1.51679
12JL052DN15_22	T. sp. 1	JL052	larva	15N-urea	Apo-worker	12	3.288	0.988546
12JL052DN15_23	T. sp. 1	JL052	larva	15N-urea	Apo-worker	12	3.828	1.1509
12JL052DN15_24	T. sp. 1	JL052	larva	15N-urea	Apo-worker	12	4.32	1.29882
13JL052DN15_1	T. sp. 1	JL052	larva	15N-urea	Apo-worker	13	4.96	1.49124
13JL052DN15_2	T. sp. 1	JL052	larva	15N-urea	Apo-worker	13	3.221	0.968402
13JL052DN15_3	T. sp. 1	JL052	larva	15N-urea	Apo-worker	13	3.452	1.03785
13JL052DN15_4	T. sp. 1	JL052	larva	15N-urea	Apo-worker	13	4.069	1.22336
13JL052DN15_5	T. sp. 1	JL052	larva	15N-urea	Apo-worker	13	3.929	1.18126
13JL052DN15_6	T. sp. 1	JL052	larva	15N-urea	Apo-worker	13	3.359	1.00989
13JL052DN15_7	T. sp. 1	JL052	larva	15N-urea	Apo-worker	13	3.595	1.08085
13JL052DN15_8	T. sp. 1	JL052	larva	15N-urea	Apo-worker	13	3.777	1.13557
13JL052DN15_9	T. sp. 1	JL052	larva	15N-urea	Apo-worker	13	3.821	1.14879
13JL052DN15_10	T. sp. 1	JL052	larva	15N-urea	Apo-worker	13	4.46	1.34091
13JL052DN15_11	T. sp. 1	JL052	larva	15N-urea	Apo-worker	13	3.521	1.0586
13JL052DN15_12	T. sp. 1	JL052	larva	15N-urea	Apo-worker	13	3.532	1.06191
13JL052DN15_13	T. sp. 1	JL052	larva	15N-urea	Apo-worker	13	4.086	1.22847
13JL052DN15_14	T. sp. 1	JL052	larva	15N-urea	Apo-worker	13	3.895	1.17104
13JL052DN15_15	T. sp. 1	JL052	larva	15N-urea	Apo-worker	13	3.123	0.938938
13JL052DN15_16	T. sp. 1	JL052	larva	15N-urea	Apo-worker	13	2.838	0.853252
13JL052DN15_17	T. sp. 1	JL052	larva	15N-urea	Apo-worker	13	3.697	1.11151
13JL052DN15_18	T. sp. 1	JL052	larva	15N-urea	Apo-worker	13	4.242	1.27537
13JL052DN15_19	T. sp. 1	JL052	larva	15N-urea	Apo-worker	13	3.814	1.14669
13JL052DN15_20	T. sp. 1	JL052	larva	15N-urea	Apo-worker	13	3.254	0.978324
13JL052DN15_21	T. sp. 1	JL052	larva	15N-urea	Apo-worker	13	4.255	1.27928
13JL052DN15_22	T. sp. 1	JL052	larva	15N-urea	Apo-worker	13	2.842	0.854455
13JL052DN15_23	T. sp. 1	JL052	larva	15N-urea	Apo-worker	13	3.41	1.02523
14JL052DN15_1	T. sp. 1	JL052	larva	15N-urea	Apo-worker	14	3.214	0.966298
14JL052DN15_2	T. sp. 1	JL052	larva	15N-urea	Apo-worker	14	3.736	1.12324
14JL052DN15_3	T. sp. 1	JL052	larva	15N-urea	Apo-worker	14	3.536	1.06311
14JL052DN15_4	T. sp. 1	JL052	larva	15N-urea	Apo-worker	14	3.64	1.09438
14JL052DN15_5	T. sp. 1	JL052	larva	15N-urea	Apo-worker	14	3.662	1.10099
14JL052DN15_6	T. sp. 1	JL052	larva	15N-urea	Apo-worker	14	4.859	1.46087
14JL052DN15_7	T. sp. 1	JL052	larva	15N-urea	Apo-worker	14	3.553	1.06822
14JL052DN15_8	T. sp. 1	JL052	larva	15N-urea	Apo-worker	14	2.497	0.75073
14JL052DN15_9	T. sp. 1	JL052	larva	15N-urea	Apo-worker	14	3.461	1.04056
14JL052DN15_10	T. sp. 1	JL052	larva	15N-urea	Apo-worker	14	3.838	1.15391
14JL052DN15_11	T. sp. 1	JL052	larva	15N-urea	Apo-worker	14	2.73	0.820782
14JL052DN15_12	T. sp. 1	JL052	larva	15N-urea	Apo-worker	14	3.767	1.13256
14JL052DN15_13	T. sp. 1	JL052	larva	15N-urea	Apo-worker	14	3.786	1.13827
14JL052DN15_14	T. sp. 1	JL052	larva	15N-urea	Apo-worker	14	3.227	0.970206
14JL052DN15_15	T. sp. 1	JL052	larva	15N-urea	Apo-worker	14	3.545	1.06581
14JL052DN15_16	T. sp. 1	JL052	larva	15N-urea	Apo-worker	14	3.189	0.958782
14JL052DN15_17	T. sp. 1	JL052	larva	15N-urea	Apo-worker	14	3.417	1.02733
14JL052DN15_18	T. sp. 1	JL052	larva	15N-urea	Apo-worker	14	3.988	1.199
14JL052DN15_19	T. sp. 1	JL052	larva	15N-urea	Apo-worker	14	4.095	1.23117
14JL052DN15_20	T. sp. 1	JL052	larva	15N-urea	Apo-worker	14	2.947	0.886024
14JL052DN15_21	T. sp. 1	JL052	larva	15N-urea	Apo-worker	14	3.171	0.95337
14JL052DN15_22	T. sp. 1	JL052	larva	15N-urea	Apo-worker	14	3.532	1.06191
15JL052DN15_1	T. sp. 1	JL052	larva	15N-urea	Apo-worker	15	2.54	0.763658
15JL052DN15_2	T. sp. 1	JL052	larva	15N-urea	Apo-worker	15	4.132	1.2423
15JL052DN15_3	T. sp. 1	JL052	larva	15N-urea	Apo-worker	15	4.185	1.25823
15JL052DN15_4	T. sp. 1	JL052	larva	15N-urea	Apo-worker	15	3.739	1.12414
15JL052DN15_5	T. sp. 1	JL052	larva	15N-urea	Apo-worker	15	3.783	1.13737
15JL052DN15_6	T. sp. 1	JL052	larva	15N-urea	Apo-worker	15	4.136	1.2435
15JL052DN15_7	T. sp. 1	JL052	larva	15N-urea	Apo-worker	15	3.229	0.970808
15JL052DN15_8	T. sp. 1	JL052	larva	15N-urea	Apo-worker	15	3.104	0.933226
15JL052DN15_9	T. sp. 1	JL052	larva	15N-urea	Apo-worker	15	3.089	0.928716
15JL052DN15_10	T. sp. 1	JL052	larva	15N-urea	Apo-worker	15	3.9	1.17255
15JL052DN15_11	T. sp. 1	JL052	larva	15N-urea	Apo-worker	15	3.543	1.06521
15JL052DN15_12	T. sp. 1	JL052	larva	15N-urea	Apo-worker	15	3.607	1.08445
15JL052DN15_13	T. sp. 1	JL052	larva	15N-urea	Apo-worker	15	3.508	1.05469
15JL052DN15_14	T. sp. 1	JL052	larva	15N-urea	Apo-worker	15	3.384	1.01741
15JL052DN15_15	T. sp. 1	JL052	larva	15N-urea	Apo-worker	15	3.598	1.08175
15JL052DN15_16	T. sp. 1	JL052	larva	15N-urea	Apo-worker	15	3.417	1.02733
15JL052DN15_17	T. sp. 1	JL052	larva	15N-urea	Apo-worker	15	2.984	0.897148
15JL052DN15_18	T. sp. 1	JL052	larva	15N-urea	Apo-worker	15	3.872	1.16413
15JL052DN15_19	T. sp. 1	JL052	larva	15N-urea	Apo-worker	15	3.606	1.08415
15JL052DN15_20	T. sp. 1	JL052	larva	15N-urea	Apo-worker	15	2.836	0.852651
15JL052DN15_21	T. sp. 1	JL052	larva	15N-urea	Apo-worker	15	3.463	1.04116
16JL052DN15_1	T. sp. 1	JL052	larva	15N-urea	Apo-worker	16	3.468	1.04266
16JL052DN15_2	T. sp. 1	JL052	larva	15N-urea	Apo-worker	16	4.333	1.30273
16JL052DN15_3	T. sp. 1	JL052	larva	15N-urea	Apo-worker	16	3.434	1.03244
16JL052DN15_4	T. sp. 1	JL052	larva	15N-urea	Apo-worker	16	3.182	0.956677
16JL052DN15_5	T. sp. 1	JL052	larva	15N-urea	Apo-worker	16	3.512	1.05589
16JL052DN15_6	T. sp. 1	JL052	larva	15N-urea	Apo-worker	16	3.083	0.926912
16JL052DN15_7	T. sp. 1	JL052	larva	15N-urea	Apo-worker	16	3.201	0.962389
16JL052DN15_8	T. sp. 1	JL052	larva	15N-urea	Apo-worker	16	3.065	0.921501
16JL052DN15_9	T. sp. 1	JL052	larva	15N-urea	Apo-worker	16	2.722	0.818377
16JL052DN15_10	T. sp. 1	JL052	larva	15N-urea	Apo-worker	16	3.638	1.09377
16JL052DN15_11	T. sp. 1	JL052	larva	15N-urea	Apo-worker	16	3.105	0.933527
16JL052DN15_12	T. sp. 1	JL052	larva	15N-urea	Apo-worker	16	3.845	1.15601
16JL052DN15_13	T. sp. 1	JL052	larva	15N-urea	Apo-worker	16	3.52	1.0583
16JL052DN15_14	T. sp. 1	JL052	larva	15N-urea	Apo-worker	16	3.422	1.02883
16JL052DN15_15	T. sp. 1	JL052	larva	15N-urea	Apo-worker	16	4.11	1.23568
16JL052DN15_16	T. sp. 1	JL052	larva	15N-urea	Apo-worker	16	3.872	1.16413
16JL052DN15_17	T. sp. 1	JL052	larva	15N-urea	Apo-worker	16	3.572	1.07393
16JL052DN15_18	T. sp. 1	JL052	larva	15N-urea	Apo-worker	16	4.003	1.20351
16JL052DN15_19	T. sp. 1	JL052	larva	15N-urea	Apo-worker	16	3.794	1.14068
16JL052DN15_20	T. sp. 1	JL052	larva	15N-urea	Apo-worker	16	4.177	1.25583
16JL052DN15_21	T. sp. 1	JL052	larva	15N-urea	Apo-worker	16	2.55	0.766664
17JL052DN15_1	T. sp. 1	JL052	larva	15N-urea	Apo-worker	17	4.034	1.21283
17JL052DN15_2	T. sp. 1	JL052	larva	15N-urea	Apo-worker	17	4.22	1.26875
17JL052DN15_3	T. sp. 1	JL052	larva	15N-urea	Apo-worker	17	3.767	1.13256
17JL052DN15_4	T. sp. 1	JL052	larva	15N-urea	Apo-worker	17	2.945	0.885422
17JL052DN15_5	T. sp. 1	JL052	larva	15N-urea	Apo-worker	17	3.773	1.13436
17JL052DN15_6	T. sp. 1	JL052	larva	15N-urea	Apo-worker	17	3.675	1.1049
17JL052DN15_7	T. sp. 1	JL052	larva	15N-urea	Apo-worker	17	3.759	1.13015
17JL052DN15_8	T. sp. 1	JL052	larva	15N-urea	Apo-worker	17	4.087	1.22877
17JL052DN15_9	T. sp. 1	JL052	larva	15N-urea	Apo-worker	17	4.187	1.25883
17JL052DN15_10	T. sp. 1	JL052	larva	15N-urea	Apo-worker	17	4.123	1.23959
17JL052DN15_11	T. sp. 1	JL052	larva	15N-urea	Apo-worker	17	3.721	1.11873
17JL052DN15_12	T. sp. 1	JL052	larva	15N-urea	Apo-worker	17	2.648	0.796128
17JL052DN15_13	T. sp. 1	JL052	larva	15N-urea	Apo-worker	17	4.45	1.3379
17JL052DN15_14	T. sp. 1	JL052	larva	15N-urea	Apo-worker	17	2.97	0.892939
17JL052DN15_15	T. sp. 1	JL052	larva	15N-urea	Apo-worker	17	3.721	1.11873
17JL052DN15_16	T. sp. 1	JL052	larva	15N-urea	Apo-worker	17	3.472	1.04387
17JL052DN15_17	T. sp. 1	JL052	larva	15N-urea	Apo-worker	17	3.495	1.05078
17JL052DN15_18	T. sp. 1	JL052	larva	15N-urea	Apo-worker	17	3.549	1.06702
17JL052DN15_19	T. sp. 1	JL052	larva	15N-urea	Apo-worker	17	3.787	1.13857
17JL052DN15_20	T. sp. 1	JL052	larva	15N-urea	Apo-worker	17	4.4	1.32287
17JL052DN15_21	T. sp. 1	JL052	larva	15N-urea	Apo-worker	17	3.441	1.03455
18JL052DN15_1	T. sp. 1	JL052	larva	15N-urea	Apo-worker	18	3.874	1.16473
18JL052DN15_2	T. sp. 1	JL052	larva	15N-urea	Apo-worker	18	3.489	1.04898
18JL052DN15_3	T. sp. 1	JL052	larva	15N-urea	Apo-worker	18	3.213	0.965997
18JL052DN15_4	T. sp. 1	JL052	larva	15N-urea	Apo-worker	18	4.017	1.20772
18JL052DN15_5	T. sp. 1	JL052	larva	15N-urea	Apo-worker	18	3.536	1.06311
18JL052DN15_6	T. sp. 1	JL052	larva	15N-urea	Apo-worker	18	4.158	1.25011
18JL052DN15_7	T. sp. 1	JL052	larva	15N-urea	Apo-worker	18	2.522	0.758246
18JL052DN15_8	T. sp. 1	JL052	larva	15N-urea	Apo-worker	18	3.943	1.18547
18JL052DN15_9	T. sp. 1	JL052	larva	15N-urea	Apo-worker	18	3.632	1.09197
18JL052DN15_10	T. sp. 1	JL052	larva	15N-urea	Apo-worker	18	3.594	1.08055
18JL052DN15_11	T. sp. 1	JL052	larva	15N-urea	Apo-worker	18	3.586	1.07814
18JL052DN15_12	T. sp. 1	JL052	larva	15N-urea	Apo-worker	18	3.069	0.922703
18JL052DN15_13	T. sp. 1	JL052	larva	15N-urea	Apo-worker	18	3.268	0.982533
18JL052DN15_14	T. sp. 1	JL052	larva	15N-urea	Apo-worker	18	3.974	1.19479
18JL052DN15_15	T. sp. 1	JL052	larva	15N-urea	Apo-worker	18	3.781	1.13677
18JL052DN15_16	T. sp. 1	JL052	larva	15N-urea	Apo-worker	18	3.648	1.09678
18JL052DN15_17	T. sp. 1	JL052	larva	15N-urea	Apo-worker	18	3.385	1.01771
18JL052DN15_18	T. sp. 1	JL052	larva	15N-urea	Apo-worker	18	3.118	0.937435
18JL052DN15_19	T. sp. 1	JL052	larva	15N-urea	Apo-worker	18	3.705	1.11392
18JL052DN15_20	T. sp. 1	JL052	larva	15N-urea	Apo-worker	18	3.696	1.11121
18JL052DN15_21	T. sp. 1	JL052	larva	15N-urea	Apo-worker	18	3.969	1.19329
19JL052DN15_1	T. sp. 1	JL052	larva	15N-urea	Apo-worker	19	3.867	1.16262
19JL052DN15_2	T. sp. 1	JL052	larva	15N-urea	Apo-worker	19	3.436	1.03304
19JL052DN15_3	T. sp. 1	JL052	larva	15N-urea	Apo-worker	19	3.159	0.949762
19JL052DN15_4	T. sp. 1	JL052	larva	15N-urea	Apo-worker	19	3.659	1.10009
19JL052DN15_5	T. sp. 1	JL052	larva	15N-urea	Apo-worker	19	3.28	0.986141
19JL052DN15_6	T. sp. 1	JL052	larva	15N-urea	Apo-worker	19	4.381	1.31716
19JL052DN15_7	T. sp. 1	JL052	larva	15N-urea	Apo-worker	19	3.527	1.0604
19JL052DN15_8	T. sp. 1	JL052	larva	15N-urea	Apo-worker	19	4.042	1.21524
19JL052DN15_9	T. sp. 1	JL052	larva	15N-urea	Apo-worker	19	3.584	1.07754
19JL052DN15_10	T. sp. 1	JL052	larva	15N-urea	Apo-worker	19	3.87	1.16353
19JL052DN15_11	T. sp. 1	JL052	larva	15N-urea	Apo-worker	19	3.371	1.0135
19JL052DN15_12	T. sp. 1	JL052	larva	15N-urea	Apo-worker	19	2.951	0.887226
19JL052DN15_13	T. sp. 1	JL052	larva	15N-urea	Apo-worker	19	2.951	0.887226
19JL052DN15_14	T. sp. 1	JL052	larva	15N-urea	Apo-worker	19	3.705	1.11392
19JL052DN15_15	T. sp. 1	JL052	larva	15N-urea	Apo-worker	19	3.113	0.935932
19JL052DN15_16	T. sp. 1	JL052	larva	15N-urea	Apo-worker	19	3.82	1.14849
19JL052DN15_17	T. sp. 1	JL052	larva	15N-urea	Apo-worker	19	4.252	1.27838
19JL052DN15_18	T. sp. 1	JL052	larva	15N-urea	Apo-worker	19	3.135	0.942546
19JL052DN15_19	T. sp. 1	JL052	larva	15N-urea	Apo-worker	19	4.006	1.20441
19JL052DN15_20	T. sp. 1	JL052	larva	15N-urea	Apo-worker	19	2.47	0.742612
19JL052DN15_21	T. sp. 1	JL052	larva	15N-urea	Apo-worker	19	3.684	1.1076
20JL052DN15_1	T. sp. 1	JL052	larva	15N-urea	Apo-worker	20	3.451	1.03755
20JL052DN15_2	T. sp. 1	JL052	larva	15N-urea	Apo-worker	20	3.098	0.931422
20JL052DN15_3	T. sp. 1	JL052	larva	15N-urea	Apo-worker	20	2.933	0.881814
20JL052DN15_4	T. sp. 1	JL052	larva	15N-urea	Apo-worker	20	3.01	0.904965
20JL052DN15_5	T. sp. 1	JL052	larva	15N-urea	Apo-worker	20	4.15	1.24771
20JL052DN15_6	T. sp. 1	JL052	larva	15N-urea	Apo-worker	20	3.36	1.01019
20JL052DN15_7	T. sp. 1	JL052	larva	15N-urea	Apo-worker	20	3.169	0.952768
20JL052DN15_8	T. sp. 1	JL052	larva	15N-urea	Apo-worker	20	3.74	1.12444
20JL052DN15_9	T. sp. 1	JL052	larva	15N-urea	Apo-worker	20	2.968	0.892337
20JL052DN15_10	T. sp. 1	JL052	larva	15N-urea	Apo-worker	20	3.57	1.07333
20JL052DN15_11	T. sp. 1	JL052	larva	15N-urea	Apo-worker	20	3.321	0.998468
20JL052DN15_12	T. sp. 1	JL052	larva	15N-urea	Apo-worker	20	2.882	0.866481
20JL052DN15_13	T. sp. 1	JL052	larva	15N-urea	Apo-worker	20	3.237	0.973213
20JL052DN15_14	T. sp. 1	JL052	larva	15N-urea	Apo-worker	20	3.475	1.04477
20JL052DN15_15	T. sp. 1	JL052	larva	15N-urea	Apo-worker	20	3.274	0.984337
20JL052DN15_16	T. sp. 1	JL052	larva	15N-urea	Apo-worker	20	2.331	0.700822
20JL052DN15_17	T. sp. 1	JL052	larva	15N-urea	Apo-worker	20	4.017	1.20772
20JL052DN15_18	T. sp. 1	JL052	larva	15N-urea	Apo-worker	20	3.461	1.04056
20JL052DN15_19	T. sp. 1	JL052	larva	15N-urea	Apo-worker	20	4.007	1.20472
20JL052DN15_20	T. sp. 1	JL052	larva	15N-urea	Apo-worker	20	3.551	1.06762
20JL052DN15_21	T. sp. 1	JL052	larva	15N-urea	Apo-worker	20	3.184	0.957278
21JL052DN15_1	T. sp. 1	JL052	larva	15N-urea	Apo-worker	21	3.306	0.993958
21JL052DN15_2	T. sp. 1	JL052	larva	15N-urea	Apo-worker	21	3.033	0.91188
21JL052DN15_3	T. sp. 1	JL052	larva	15N-urea	Apo-worker	21	2.877	0.864978
21JL052DN15_4	T. sp. 1	JL052	larva	15N-urea	Apo-worker	21	3.021	0.908272
21JL052DN15_5	T. sp. 1	JL052	larva	15N-urea	Apo-worker	21	3.662	1.10099
21JL052DN15_6	T. sp. 1	JL052	larva	15N-urea	Apo-worker	21	3.994	1.20081
21JL052DN15_7	T. sp. 1	JL052	larva	15N-urea	Apo-worker	21	3.781	1.13677
21JL052DN15_8	T. sp. 1	JL052	larva	15N-urea	Apo-worker	21	2.269	0.682181
21JL052DN15_9	T. sp. 1	JL052	larva	15N-urea	Apo-worker	21	3.455	1.03876
21JL052DN15_10	T. sp. 1	JL052	larva	15N-urea	Apo-worker	21	3.452	1.03785
21JL052DN15_11	T. sp. 1	JL052	larva	15N-urea	Apo-worker	21	3.435	1.03274
21JL052DN15_12	T. sp. 1	JL052	larva	15N-urea	Apo-worker	21	3.134	0.942246
21JL052DN15_13	T. sp. 1	JL052	larva	15N-urea	Apo-worker	21	3.272	0.983736
21JL052DN15_14	T. sp. 1	JL052	larva	15N-urea	Apo-worker	21	3.563	1.07123
21JL052DN15_15	T. sp. 1	JL052	larva	15N-urea	Apo-worker	21	3.506	1.05409
21JL052DN15_16	T. sp. 1	JL052	larva	15N-urea	Apo-worker	21	2.761	0.830102
21JL052DN15_17	T. sp. 1	JL052	larva	15N-urea	Apo-worker	21	3.043	0.914886
21JL052DN15_18	T. sp. 1	JL052	larva	15N-urea	Apo-worker	21	3.263	0.98103
21JL052DN15_19	T. sp. 1	JL052	larva	15N-urea	Apo-worker	21	4.024	1.20983
21JL052DN15_20	T. sp. 1	JL052	larva	15N-urea	Apo-worker	21	3.133	0.941945
21JL052DN15_21	T. sp. 1	JL052	larva	15N-urea	Apo-worker	21	3.024	0.909174
22JL052DN15_1	T. sp. 1	JL052	larva	15N-urea	Apo-worker	22	3.865	1.16202
22JL052DN15_2	T. sp. 1	JL052	larva	15N-urea	Apo-worker	22	3.186	0.95788
22JL052DN15_3	T. sp. 1	JL052	larva	15N-urea	Apo-worker	22	3.008	0.904363
22JL052DN15_4	T. sp. 1	JL052	larva	15N-urea	Apo-worker	22	3.386	1.01801
22JL052DN15_5	T. sp. 1	JL052	larva	15N-urea	Apo-worker	22	2.524	0.758847
22JL052DN15_6	T. sp. 1	JL052	larva	15N-urea	Apo-worker	22	3.528	1.0607
22JL052DN15_7	T. sp. 1	JL052	larva	15N-urea	Apo-worker	22	3.218	0.9675
22JL052DN15_8	T. sp. 1	JL052	larva	15N-urea	Apo-worker	22	3.018	0.90737
22JL052DN15_9	T. sp. 1	JL052	larva	15N-urea	Apo-worker	22	3.193	0.959984
22JL052DN15_10	T. sp. 1	JL052	larva	15N-urea	Apo-worker	22	3.248	0.97652
22JL052DN15_11	T. sp. 1	JL052	larva	15N-urea	Apo-worker	22	2.239	0.673161
22JL052DN15_12	T. sp. 1	JL052	larva	15N-urea	Apo-worker	22	3.436	1.03304
22JL052DN15_13	T. sp. 1	JL052	larva	15N-urea	Apo-worker	22	3.341	1.00448
22JL052DN15_14	T. sp. 1	JL052	larva	15N-urea	Apo-worker	22	3.654	1.09859
22JL052DN15_15	T. sp. 1	JL052	larva	15N-urea	Apo-worker	22	3.321	0.998468
22JL052DN15_16	T. sp. 1	JL052	larva	15N-urea	Apo-worker	22	2.849	0.85656
22JL052DN15_17	T. sp. 1	JL052	larva	15N-urea	Apo-worker	22	2.918	0.877305
22JL052DN15_18	T. sp. 1	JL052	larva	15N-urea	Apo-worker	22	3.165	0.951566
22JL052DN15_19	T. sp. 1	JL052	larva	15N-urea	Apo-worker	22	3.155	0.948559
23JL052DN15_1	T. sp. 1	JL052	larva	15N-urea	Apo-worker	23	4.173	1.25462
23JL052DN15_2	T. sp. 1	JL052	larva	15N-urea	Apo-worker	23	3.361	1.01049
23JL052DN15_3	T. sp. 1	JL052	larva	15N-urea	Apo-worker	23	3.227	0.970206
23JL052DN15_4	T. sp. 1	JL052	larva	15N-urea	Apo-worker	23	3.703	1.11332
23JL052DN15_5	T. sp. 1	JL052	larva	15N-urea	Apo-worker	23	2.69	0.808756
23JL052DN15_6	T. sp. 1	JL052	larva	15N-urea	Apo-worker	23	3.243	0.975017
23JL052DN15_7	T. sp. 1	JL052	larva	15N-urea	Apo-worker	23	2.652	0.797331
23JL052DN15_8	T. sp. 1	JL052	larva	15N-urea	Apo-worker	23	2.953	0.887828
23JL052DN15_9	T. sp. 1	JL052	larva	15N-urea	Apo-worker	23	3.259	0.979827
23JL052DN15_10	T. sp. 1	JL052	larva	15N-urea	Apo-worker	23	2.834	0.85205
23JL052DN15_11	T. sp. 1	JL052	larva	15N-urea	Apo-worker	23	3.765	1.13196
23JL052DN15_12	T. sp. 1	JL052	larva	15N-urea	Apo-worker	23	3.551	1.06762
23JL052DN15_13	T. sp. 1	JL052	larva	15N-urea	Apo-worker	23	3.983	1.1975
23JL052DN15_14	T. sp. 1	JL052	larva	15N-urea	Apo-worker	23	3.754	1.12865
23JL052DN15_15	T. sp. 1	JL052	larva	15N-urea	Apo-worker	23	3.435	1.03274
23JL052DN15_16	T. sp. 1	JL052	larva	15N-urea	Apo-worker	23	3.41	1.02523
23JL052DN15_17	T. sp. 1	JL052	larva	15N-urea	Apo-worker	23	3.293	0.990049
23JL052DN15_18	T. sp. 1	JL052	larva	15N-urea	Apo-worker	23	3.506	1.05409
23JL052DN15_19	T. sp. 1	JL052	larva	15N-urea	Apo-worker	23	3.554	1.06852
24JL052DN15_1	T. sp. 1	JL052	larva	15N-urea	Apo-worker	24	4.027	1.21073
24JL052DN15_2	T. sp. 1	JL052	larva	15N-urea	Apo-worker	24	3.279	0.98584
24JL052DN15_3	T. sp. 1	JL052	larva	15N-urea	Apo-worker	24	3.215	0.966599
24JL052DN15_4	T. sp. 1	JL052	larva	15N-urea	Apo-worker	24	3.419	1.02793
24JL052DN15_5	T. sp. 1	JL052	larva	15N-urea	Apo-worker	24	2.787	0.837919
24JL052DN15_6	T. sp. 1	JL052	larva	15N-urea	Apo-worker	24	3.502	1.05289
24JL052DN15_7	T. sp. 1	JL052	larva	15N-urea	Apo-worker	24	3.466	1.04206
24JL052DN15_8	T. sp. 1	JL052	larva	15N-urea	Apo-worker	24	3.166	0.951867
24JL052DN15_9	T. sp. 1	JL052	larva	15N-urea	Apo-worker	24	3.349	1.00689
24JL052DN15_10	T. sp. 1	JL052	larva	15N-urea	Apo-worker	24	3.479	1.04597
24JL052DN15_11	T. sp. 1	JL052	larva	15N-urea	Apo-worker	24	3.636	1.09317
24JL052DN15_12	T. sp. 1	JL052	larva	15N-urea	Apo-worker	24	3.573	1.07423
24JL052DN15_13	T. sp. 1	JL052	larva	15N-urea	Apo-worker	24	2.322	0.698116
24JL052DN15_14	T. sp. 1	JL052	larva	15N-urea	Apo-worker	24	3.528	1.0607
24JL052DN15_15	T. sp. 1	JL052	larva	15N-urea	Apo-worker	24	3.919	1.17826
24JL052DN15_16	T. sp. 1	JL052	larva	15N-urea	Apo-worker	24	2.72	0.817775
24JL052DN15_17	T. sp. 1	JL052	larva	15N-urea	Apo-worker	24	3.138	0.943448
24JL052DN15_18	T. sp. 1	JL052	larva	15N-urea	Apo-worker	24	3.032	0.911579
25JL052DN15_1	T. sp. 1	JL052	larva	15N-urea	Apo-worker	25	3.467	1.04236
25JL052DN15_2	T. sp. 1	JL052	larva	15N-urea	Apo-worker	25	3.704	1.11362
25JL052DN15_3	T. sp. 1	JL052	larva	15N-urea	Apo-worker	25	3.364	1.0114
25JL052DN15_4	T. sp. 1	JL052	larva	15N-urea	Apo-worker	25	3.28	0.986141
25JL052DN15_5	T. sp. 1	JL052	larva	15N-urea	Apo-worker	25	3.054	0.918193
25JL052DN15_6	T. sp. 1	JL052	larva	15N-urea	Apo-worker	25	3.457	1.03936
25JL052DN15_7	T. sp. 1	JL052	larva	15N-urea	Apo-worker	25	3.388	1.01861
25JL052DN15_8	T. sp. 1	JL052	larva	15N-urea	Apo-worker	25	3.42	1.02823
25JL052DN15_9	T. sp. 1	JL052	larva	15N-urea	Apo-worker	25	3.375	1.0147
25JL052DN15_10	T. sp. 1	JL052	larva	15N-urea	Apo-worker	25	3.818	1.14789
25JL052DN15_11	T. sp. 1	JL052	larva	15N-urea	Apo-worker	25	2.66	0.799736
25JL052DN15_12	T. sp. 1	JL052	larva	15N-urea	Apo-worker	25	2.921	0.878207
25JL052DN15_13	T. sp. 1	JL052	larva	15N-urea	Apo-worker	25	2.958	0.889331
25JL052DN15_14	T. sp. 1	JL052	larva	15N-urea	Apo-worker	25	3.093	0.929919
25JL052DN15_15	T. sp. 1	JL052	larva	15N-urea	Apo-worker	25	3.729	1.12113
25JL052DN15_16	T. sp. 1	JL052	larva	15N-urea	Apo-worker	25	3.058	0.919396
25JL052DN15_17	T. sp. 1	JL052	larva	15N-urea	Apo-worker	25	2.466	0.74141
25JL052DN15_18	T. sp. 1	JL052	larva	15N-urea	Apo-worker	25	2.246	0.675266
26JL052DN15_1	T. sp. 1	JL052	larva	15N-urea	Apo-worker	26	3.249	0.976821
26JL052DN15_2	T. sp. 1	JL052	larva	15N-urea	Apo-worker	26	3.021	0.908272
26JL052DN15_3	T. sp. 1	JL052	larva	15N-urea	Apo-worker	26	3.814	1.14669
26JL052DN15_4	T. sp. 1	JL052	larva	15N-urea	Apo-worker	26	3.04	0.913984
26JL052DN15_5	T. sp. 1	JL052	larva	15N-urea	Apo-worker	26	3.417	1.02733
26JL052DN15_6	T. sp. 1	JL052	larva	15N-urea	Apo-worker	26	3.667	1.10249
26JL052DN15_7	T. sp. 1	JL052	larva	15N-urea	Apo-worker	26	3.606	1.08415
26JL052DN15_8	T. sp. 1	JL052	larva	15N-urea	Apo-worker	26	3.63	1.09137
26JL052DN15_9	T. sp. 1	JL052	larva	15N-urea	Apo-worker	26	3.418	1.02763
26JL052DN15_10	T. sp. 1	JL052	larva	15N-urea	Apo-worker	26	3.784	1.13767
26JL052DN15_11	T. sp. 1	JL052	larva	15N-urea	Apo-worker	26	3.579	1.07604
26JL052DN15_12	T. sp. 1	JL052	larva	15N-urea	Apo-worker	26	2.427	0.729684
26JL052DN15_13	T. sp. 1	JL052	larva	15N-urea	Apo-worker	26	3.503	1.05319
26JL052DN15_14	T. sp. 1	JL052	larva	15N-urea	Apo-worker	26	3.638	1.09377
26JL052DN15_15	T. sp. 1	JL052	larva	15N-urea	Apo-worker	26	3.464	1.04146
26JL052DN15_16	T. sp. 1	JL052	larva	15N-urea	Apo-worker	26	3.215	0.966599
26JL052DN15_17	T. sp. 1	JL052	larva	15N-urea	Apo-worker	26	3.616	1.08716
27JL052DN15_1	T. sp. 1	JL052	larva	15N-urea	Apo-worker	27	3.155	0.948559
27JL052DN15_2	T. sp. 1	JL052	larva	15N-urea	Apo-worker	27	2.655	0.798233
27JL052DN15_3	T. sp. 1	JL052	larva	15N-urea	Apo-worker	27	2.962	0.890533
27JL052DN15_4	T. sp. 1	JL052	larva	15N-urea	Apo-worker	27	2.802	0.842429
27JL052DN15_5	T. sp. 1	JL052	larva	15N-urea	Apo-worker	27	3.568	1.07273
27JL052DN15_6	T. sp. 1	JL052	larva	15N-urea	Apo-worker	27	3.487	1.04838
27JL052DN15_7	T. sp. 1	JL052	larva	15N-urea	Apo-worker	27	3.389	1.01891
27JL052DN15_8	T. sp. 1	JL052	larva	15N-urea	Apo-worker	27	3.378	1.0156
27JL052DN15_9	T. sp. 1	JL052	larva	15N-urea	Apo-worker	27	3.265	0.981631
27JL052DN15_10	T. sp. 1	JL052	larva	15N-urea	Apo-worker	27	3.396	1.02102
27JL052DN15_11	T. sp. 1	JL052	larva	15N-urea	Apo-worker	27	3.469	1.04296
27JL052DN15_12	T. sp. 1	JL052	larva	15N-urea	Apo-worker	27	3.335	1.00268
27JL052DN15_13	T. sp. 1	JL052	larva	15N-urea	Apo-worker	27	3.588	1.07874
27JL052DN15_14	T. sp. 1	JL052	larva	15N-urea	Apo-worker	27	3.479	1.04597
27JL052DN15_15	T. sp. 1	JL052	larva	15N-urea	Apo-worker	27	2.449	0.736299
27JL052DN15_16	T. sp. 1	JL052	larva	15N-urea	Apo-worker	27	3.423	1.02913
27JL052DN15_17	T. sp. 1	JL052	larva	15N-urea	Apo-worker	27	3.691	1.10971
28JL052DN15_1	T. sp. 1	JL052	larva	15N-urea	Apo-worker	28	3.134	0.942246
28JL052DN15_2	T. sp. 1	JL052	larva	15N-urea	Apo-worker	28	2.897	0.870991
28JL052DN15_3	T. sp. 1	JL052	larva	15N-urea	Apo-worker	28	2.993	0.899854
28JL052DN15_4	T. sp. 1	JL052	larva	15N-urea	Apo-worker	28	3.398	1.02162
28JL052DN15_5	T. sp. 1	JL052	larva	15N-urea	Apo-worker	28	3.404	1.02342
28JL052DN15_6	T. sp. 1	JL052	larva	15N-urea	Apo-worker	28	2.474	0.743815
28JL052DN15_7	T. sp. 1	JL052	larva	15N-urea	Apo-worker	28	3.427	1.03034
28JL052DN15_8	T. sp. 1	JL052	larva	15N-urea	Apo-worker	28	3.327	1.00027
28JL052DN15_9	T. sp. 1	JL052	larva	15N-urea	Apo-worker	28	3.545	1.06581
28JL052DN15_10	T. sp. 1	JL052	larva	15N-urea	Apo-worker	28	3.243	0.975017
28JL052DN15_11	T. sp. 1	JL052	larva	15N-urea	Apo-worker	28	2.488	0.748024
28JL052DN15_12	T. sp. 1	JL052	larva	15N-urea	Apo-worker	28	3.235	0.972612
28JL052DN15_13	T. sp. 1	JL052	larva	15N-urea	Apo-worker	28	3.351	1.00749
28JL052DN15_14	T. sp. 1	JL052	larva	15N-urea	Apo-worker	28	3.198	0.961487
28JL052DN15_15	T. sp. 1	JL052	larva	15N-urea	Apo-worker	28	3.358	1.00959
28JL052DN15_16	T. sp. 1	JL052	larva	15N-urea	Apo-worker	28	3.454	1.03845
28JL052DN15_17	T. sp. 1	JL052	larva	15N-urea	Apo-worker	28	3.565	1.07183
29JL052DN15_1	T. sp. 1	JL052	larva	15N-urea	Apo-worker	29	3.012	0.905566
29JL052DN15_2	T. sp. 1	JL052	larva	15N-urea	Apo-worker	29	3.034	0.91218
29JL052DN15_3	T. sp. 1	JL052	larva	15N-urea	Apo-worker	29	3.261	0.980429
29JL052DN15_4	T. sp. 1	JL052	larva	15N-urea	Apo-worker	29	2.422	0.728181
29JL052DN15_5	T. sp. 1	JL052	larva	15N-urea	Apo-worker	29	3.412	1.02583
29JL052DN15_6	T. sp. 1	JL052	larva	15N-urea	Apo-worker	29	2.436	0.73239
29JL052DN15_7	T. sp. 1	JL052	larva	15N-urea	Apo-worker	29	3.378	1.0156
29JL052DN15_8	T. sp. 1	JL052	larva	15N-urea	Apo-worker	29	3.299	0.991853
29JL052DN15_9	T. sp. 1	JL052	larva	15N-urea	Apo-worker	29	3.154	0.948259
29JL052DN15_10	T. sp. 1	JL052	larva	15N-urea	Apo-worker	29	3.193	0.959984
29JL052DN15_11	T. sp. 1	JL052	larva	15N-urea	Apo-worker	29	3.213	0.965997
29JL052DN15_12	T. sp. 1	JL052	larva	15N-urea	Apo-worker	29	3.139	0.943749
29JL052DN15_13	T. sp. 1	JL052	larva	15N-urea	Apo-worker	29	3.492	1.04988
29JL052DN15_14	T. sp. 1	JL052	larva	15N-urea	Apo-worker	29	3.344	1.00538
29JL052DN15_15	T. sp. 1	JL052	larva	15N-urea	Apo-worker	29	2.992	0.899553
29JL052DN15_16	T. sp. 1	JL052	larva	15N-urea	Apo-worker	29	3.202	0.96269
30JL052DN15_1	T. sp. 1	JL052	larva	15N-urea	Apo-worker	30	2.74	0.823788
30JL052DN15_2	T. sp. 1	JL052	larva	15N-urea	Apo-worker	30	2.953	0.887828
30JL052DN15_3	T. sp. 1	JL052	larva	15N-urea	Apo-worker	30	2.296	0.690299
30JL052DN15_4	T. sp. 1	JL052	larva	15N-urea	Apo-worker	30	3.418	1.02763
30JL052DN15_5	T. sp. 1	JL052	larva	15N-urea	Apo-worker	30	2.676	0.804547
30JL052DN15_6	T. sp. 1	JL052	larva	15N-urea	Apo-worker	30	3.243	0.975017
30JL052DN15_7	T. sp. 1	JL052	larva	15N-urea	Apo-worker	30	3.148	0.946455
30JL052DN15_8	T. sp. 1	JL052	larva	15N-urea	Apo-worker	30	3.206	0.963893
30JL052DN15_9	T. sp. 1	JL052	larva	15N-urea	Apo-worker	30	3.436	1.03304
30JL052DN15_10	T. sp. 1	JL052	larva	15N-urea	Apo-worker	30	3.154	0.948259
30JL052DN15_11	T. sp. 1	JL052	larva	15N-urea	Apo-worker	30	3.138	0.943448
30JL052DN15_12	T. sp. 1	JL052	larva	15N-urea	Apo-worker	30	3.311	0.995461
30JL052DN15_13	T. sp. 1	JL052	larva	15N-urea	Apo-worker	30	3.241	0.974415
30JL052DN15_14	T. sp. 1	JL052	larva	15N-urea	Apo-worker	30	2.868	0.862272
30JL052DN15_15	T. sp. 1	JL052	larva	15N-urea	Apo-worker	30	3.411	1.02553
01JL052N15_1	T. sp. 1	JL052	larva	15N-urea	Sym-worker	1	2.944
01JL052N15_2	T. sp. 1	JL052	larva	15N-urea	Sym-worker	1	3.855
01JL052N15_3	T. sp. 1	JL052	larva	15N-urea	Sym-worker	1	2.746
01JL052N15_4	T. sp. 1	JL052	larva	15N-urea	Sym-worker	1	2.543
01JL052N15_5	T. sp. 1	JL052	larva	15N-urea	Sym-worker	1	3.231
01JL052N15_6	T. sp. 1	JL052	larva	15N-urea	Sym-worker	1	2.253
01JL052N15_7	T. sp. 1	JL052	larva	15N-urea	Sym-worker	1	3.9
01JL052N15_8	T. sp. 1	JL052	larva	15N-urea	Sym-worker	1	2.632
01JL052N15_9	T. sp. 1	JL052	larva	15N-urea	Sym-worker	1	2.958
01JL052N15_10	T. sp. 1	JL052	larva	15N-urea	Sym-worker	1	4.537
01JL052N15_11	T. sp. 1	JL052	larva	15N-urea	Sym-worker	1	3.731
01JL052N15_12	T. sp. 1	JL052	larva	15N-urea	Sym-worker	1	3.016
01JL052N15_13	T. sp. 1	JL052	larva	15N-urea	Sym-worker	1	2.784
01JL052N15_14	T. sp. 1	JL052	larva	15N-urea	Sym-worker	1	2.819
01JL052N15_15	T. sp. 1	JL052	larva	15N-urea	Sym-worker	1	4.312
01JL052N15_16	T. sp. 1	JL052	larva	15N-urea	Sym-worker	1	3.408
01JL052N15_17	T. sp. 1	JL052	larva	15N-urea	Sym-worker	1	2.723
01JL052N15_18	T. sp. 1	JL052	larva	15N-urea	Sym-worker	1	3.83
01JL052N15_19	T. sp. 1	JL052	larva	15N-urea	Sym-worker	1	3.62
01JL052N15_20	T. sp. 1	JL052	larva	15N-urea	Sym-worker	1	2.77
01JL052N15_21	T. sp. 1	JL052	larva	15N-urea	Sym-worker	1	2.687
01JL052N15_22	T. sp. 1	JL052	larva	15N-urea	Sym-worker	1	3.177
02JL052N15_1	T. sp. 1	JL052	larva	15N-urea	Sym-worker	2	4.295	1.34074
02JL052N15_2	T. sp. 1	JL052	larva	15N-urea	Sym-worker	2	3.494	1.0907
02JL052N15_3	T. sp. 1	JL052	larva	15N-urea	Sym-worker	2	2.805	0.875617
02JL052N15_4	T. sp. 1	JL052	larva	15N-urea	Sym-worker	2	4.717	1.47247
02JL052N15_5	T. sp. 1	JL052	larva	15N-urea	Sym-worker	2	2.321	0.72453
02JL052N15_6	T. sp. 1	JL052	larva	15N-urea	Sym-worker	2	2.52	0.786651
02JL052N15_7	T. sp. 1	JL052	larva	15N-urea	Sym-worker	2	3.213	1.00298
02JL052N15_8	T. sp. 1	JL052	larva	15N-urea	Sym-worker	2	3.749	1.1703
02JL052N15_9	T. sp. 1	JL052	larva	15N-urea	Sym-worker	2	3.452	1.07759
02JL052N15_10	T. sp. 1	JL052	larva	15N-urea	Sym-worker	2	4.291	1.33949
02JL052N15_11	T. sp. 1	JL052	larva	15N-urea	Sym-worker	2	4.83	1.50775
02JL052N15_12	T. sp. 1	JL052	larva	15N-urea	Sym-worker	2	3.315	1.03482
02JL052N15_13	T. sp. 1	JL052	larva	15N-urea	Sym-worker	2	3.852	1.20245
02JL052N15_14	T. sp. 1	JL052	larva	15N-urea	Sym-worker	2	3.739	1.16718
02JL052N15_15	T. sp. 1	JL052	larva	15N-urea	Sym-worker	2	3.465	1.08164
02JL052N15_16	T. sp. 1	JL052	larva	15N-urea	Sym-worker	2	4.4	1.37352
02JL052N15_17	T. sp. 1	JL052	larva	15N-urea	Sym-worker	2	3.356	1.04762
02JL052N15_18	T. sp. 1	JL052	larva	15N-urea	Sym-worker	2	2.869	0.895596
02JL052N15_19	T. sp. 1	JL052	larva	15N-urea	Sym-worker	2	3.766	1.17561
02JL052N15_20	T. sp. 1	JL052	larva	15N-urea	Sym-worker	2	2.061	0.643368
02JL052N15_21	T. sp. 1	JL052	larva	15N-urea	Sym-worker	2	3.039	0.948663
02JL052N15_22	T. sp. 1	JL052	larva	15N-urea	Sym-worker	2	2.939	0.917447
02JL052N15_23	T. sp. 1	JL052	larva	15N-urea	Sym-worker	2	2.946	0.919632
02JL052N15_24	T. sp. 1	JL052	larva	15N-urea	Sym-worker	2	3.476	1.08508
02JL052N15_25	T. sp. 1	JL052	larva	15N-urea	Sym-worker	2	3.704	1.15625
02JL052N15_26	T. sp. 1	JL052	larva	15N-urea	Sym-worker	2	3.006	0.938362
02JL052N15_27	T. sp. 1	JL052	larva	15N-urea	Sym-worker	2	3.354	1.04699
03JL052N15_1	T. sp. 1	JL052	larva	15N-urea	Sym-worker	3	3.655	1.14096
03JL052N15_2	T. sp. 1	JL052	larva	15N-urea	Sym-worker	3	3.882	1.21182
03JL052N15_3	T. sp. 1	JL052	larva	15N-urea	Sym-worker	3	3.302	1.03076
03JL052N15_4	T. sp. 1	JL052	larva	15N-urea	Sym-worker	3	3.299	1.02983
03JL052N15_5	T. sp. 1	JL052	larva	15N-urea	Sym-worker	3	4.527	1.41316
03JL052N15_6	T. sp. 1	JL052	larva	15N-urea	Sym-worker	3	4.163	1.29953
03JL052N15_7	T. sp. 1	JL052	larva	15N-urea	Sym-worker	3	3.59	1.12067
03JL052N15_8	T. sp. 1	JL052	larva	15N-urea	Sym-worker	3	2.793	0.871871
03JL052N15_9	T. sp. 1	JL052	larva	15N-urea	Sym-worker	3	3.202	0.999546
03JL052N15_10	T. sp. 1	JL052	larva	15N-urea	Sym-worker	3	3.253	1.01547
03JL052N15_11	T. sp. 1	JL052	larva	15N-urea	Sym-worker	3	3.414	1.06572
03JL052N15_12	T. sp. 1	JL052	larva	15N-urea	Sym-worker	3	3.097	0.966769
03JL052N15_13	T. sp. 1	JL052	larva	15N-urea	Sym-worker	3	2.863	0.893723
03JL052N15_14	T. sp. 1	JL052	larva	15N-urea	Sym-worker	3	3.006	0.938362
03JL052N15_15	T. sp. 1	JL052	larva	15N-urea	Sym-worker	3	3.533	1.10287
03JL052N15_16	T. sp. 1	JL052	larva	15N-urea	Sym-worker	3	3.746	1.16936
03JL052N15_17	T. sp. 1	JL052	larva	15N-urea	Sym-worker	3	3.292	1.02764
03JL052N15_18	T. sp. 1	JL052	larva	15N-urea	Sym-worker	3	3.475	1.08477
03JL052N15_19	T. sp. 1	JL052	larva	15N-urea	Sym-worker	3	2.304	0.719224
03JL052N15_20	T. sp. 1	JL052	larva	15N-urea	Sym-worker	3	3.565	1.11286
03JL052N15_21	T. sp. 1	JL052	larva	15N-urea	Sym-worker	3	3.2	0.998922
03JL052N15_22	T. sp. 1	JL052	larva	15N-urea	Sym-worker	3	3.451	1.07727
03JL052N15_23	T. sp. 1	JL052	larva	15N-urea	Sym-worker	3	4.448	1.3885
03JL052N15_24	T. sp. 1	JL052	larva	15N-urea	Sym-worker	3	3.582	1.11817
03JL052N15_25	T. sp. 1	JL052	larva	15N-urea	Sym-worker	3	3.364	1.05012
03JL052N15_26	T. sp. 1	JL052	larva	15N-urea	Sym-worker	3	2.941	0.918071
03JL052N15_27	T. sp. 1	JL052	larva	15N-urea	Sym-worker	3	2.805	0.875617
04JL052N15_1	T. sp. 1	JL052	larva	15N-urea	Sym-worker	4	3.553	1.10912
04JL052N15_2	T. sp. 1	JL052	larva	15N-urea	Sym-worker	4	3.611	1.12722
04JL052N15_3	T. sp. 1	JL052	larva	15N-urea	Sym-worker	4	3.554	1.10943
04JL052N15_4	T. sp. 1	JL052	larva	15N-urea	Sym-worker	4	3.693	1.15282
04JL052N15_5	T. sp. 1	JL052	larva	15N-urea	Sym-worker	4	3.63	1.13315
04JL052N15_6	T. sp. 1	JL052	larva	15N-urea	Sym-worker	4	3.602	1.12441
04JL052N15_7	T. sp. 1	JL052	larva	15N-urea	Sym-worker	4	3.672	1.14626
04JL052N15_8	T. sp. 1	JL052	larva	15N-urea	Sym-worker	4	3.064	0.956467
04JL052N15_9	T. sp. 1	JL052	larva	15N-urea	Sym-worker	4	4.23	1.32045
04JL052N15_10	T. sp. 1	JL052	larva	15N-urea	Sym-worker	4	3.366	1.05074
04JL052N15_11	T. sp. 1	JL052	larva	15N-urea	Sym-worker	4	3.649	1.13908
04JL052N15_12	T. sp. 1	JL052	larva	15N-urea	Sym-worker	4	2.9	0.905273
04JL052N15_13	T. sp. 1	JL052	larva	15N-urea	Sym-worker	4	3.556	1.11005
04JL052N15_14	T. sp. 1	JL052	larva	15N-urea	Sym-worker	4	3.253	1.01547
04JL052N15_15	T. sp. 1	JL052	larva	15N-urea	Sym-worker	4	3.65	1.13939
04JL052N15_16	T. sp. 1	JL052	larva	15N-urea	Sym-worker	4	3.622	1.13065
04JL052N15_17	T. sp. 1	JL052	larva	15N-urea	Sym-worker	4	2.82	0.8803
04JL052N15_18	T. sp. 1	JL052	larva	15N-urea	Sym-worker	4	4.654	1.45281
04JL052N15_19	T. sp. 1	JL052	larva	15N-urea	Sym-worker	4	2.544	0.794143
04JL052N15_20	T. sp. 1	JL052	larva	15N-urea	Sym-worker	4	3.259	1.01734
04JL052N15_21	T. sp. 1	JL052	larva	15N-urea	Sym-worker	4	3.367	1.05105
04JL052N15_22	T. sp. 1	JL052	larva	15N-urea	Sym-worker	4	4.18	1.30484
04JL052N15_23	T. sp. 1	JL052	larva	15N-urea	Sym-worker	4	3.178	0.992054
04JL052N15_24	T. sp. 1	JL052	larva	15N-urea	Sym-worker	4	3.941	1.23023
04JL052N15_25	T. sp. 1	JL052	larva	15N-urea	Sym-worker	4	4.658	1.45406
04JL052N15_26	T. sp. 1	JL052	larva	15N-urea	Sym-worker	4	3.053	0.953034
04JL052N15_27	T. sp. 1	JL052	larva	15N-urea	Sym-worker	4	3.876	1.20994
04JL052N15_28	T. sp. 1	JL052	larva	15N-urea	Sym-worker	4	3.062	0.955843
04JL052N15_29	T. sp. 1	JL052	larva	15N-urea	Sym-worker	4	3.644	1.13752
05JL052N15_1	T. sp. 1	JL052	larva	15N-urea	Sym-worker	5	4.732	1.47716
05JL052N15_2	T. sp. 1	JL052	larva	15N-urea	Sym-worker	5	4.448	1.3885
05JL052N15_3	T. sp. 1	JL052	larva	15N-urea	Sym-worker	5	3.603	1.12472
05JL052N15_4	T. sp. 1	JL052	larva	15N-urea	Sym-worker	5	3.62	1.13003
05JL052N15_5	T. sp. 1	JL052	larva	15N-urea	Sym-worker	5	3.616	1.12878
05JL052N15_6	T. sp. 1	JL052	larva	15N-urea	Sym-worker	5	3.558	1.11068
05JL052N15_7	T. sp. 1	JL052	larva	15N-urea	Sym-worker	5	2.996	0.93524
05JL052N15_8	T. sp. 1	JL052	larva	15N-urea	Sym-worker	5	3.695	1.15344
05JL052N15_9	T. sp. 1	JL052	larva	15N-urea	Sym-worker	5	3.675	1.1472
05JL052N15_10	T. sp. 1	JL052	larva	15N-urea	Sym-worker	5	3.789	1.18279
05JL052N15_11	T. sp. 1	JL052	larva	15N-urea	Sym-worker	5	3.554	1.10943
05JL052N15_12	T. sp. 1	JL052	larva	15N-urea	Sym-worker	5	3.771	1.17717
05JL052N15_13	T. sp. 1	JL052	larva	15N-urea	Sym-worker	5	3.91	1.22056
05JL052N15_14	T. sp. 1	JL052	larva	15N-urea	Sym-worker	5	3.06	0.955219
05JL052N15_15	T. sp. 1	JL052	larva	15N-urea	Sym-worker	5	3.454	1.07821
05JL052N15_16	T. sp. 1	JL052	larva	15N-urea	Sym-worker	5	4.168	1.3011
05JL052N15_17	T. sp. 1	JL052	larva	15N-urea	Sym-worker	5	4.124	1.28736
05JL052N15_18	T. sp. 1	JL052	larva	15N-urea	Sym-worker	5	3.779	1.17966
05JL052N15_19	T. sp. 1	JL052	larva	15N-urea	Sym-worker	5	3.438	1.07322
05JL052N15_20	T. sp. 1	JL052	larva	15N-urea	Sym-worker	5	3.294	1.02826
05JL052N15_21	T. sp. 1	JL052	larva	15N-urea	Sym-worker	5	3.704	1.15625
05JL052N15_22	T. sp. 1	JL052	larva	15N-urea	Sym-worker	5	3.82	1.19246
05JL052N15_23	T. sp. 1	JL052	larva	15N-urea	Sym-worker	5	3.834	1.19683
05JL052N15_24	T. sp. 1	JL052	larva	15N-urea	Sym-worker	5	3.918	1.22305
05JL052N15_25	T. sp. 1	JL052	larva	15N-urea	Sym-worker	5	3.885	1.21275
05JL052N15_26	T. sp. 1	JL052	larva	15N-urea	Sym-worker	5	3.513	1.09663
05JL052N15_27	T. sp. 1	JL052	larva	15N-urea	Sym-worker	5	2.405	0.750752
05JL052N15_28	T. sp. 1	JL052	larva	15N-urea	Sym-worker	5	2.535	0.791333
06JL052N15_1	T. sp. 1	JL052	larva	15N-urea	Sym-worker	6	4.24	1.32357
06JL052N15_2	T. sp. 1	JL052	larva	15N-urea	Sym-worker	6	3.919	1.22337
06JL052N15_3	T. sp. 1	JL052	larva	15N-urea	Sym-worker	6	3.747	1.16967
06JL052N15_4	T. sp. 1	JL052	larva	15N-urea	Sym-worker	6	3.525	1.10037
06JL052N15_5	T. sp. 1	JL052	larva	15N-urea	Sym-worker	6	3.559	1.11099
06JL052N15_6	T. sp. 1	JL052	larva	15N-urea	Sym-worker	6	3.445	1.0754
06JL052N15_7	T. sp. 1	JL052	larva	15N-urea	Sym-worker	6	2.77	0.864692
06JL052N15_8	T. sp. 1	JL052	larva	15N-urea	Sym-worker	6	3.73	1.16437
06JL052N15_9	T. sp. 1	JL052	larva	15N-urea	Sym-worker	6	4.223	1.31826
06JL052N15_10	T. sp. 1	JL052	larva	15N-urea	Sym-worker	6	3.642	1.1369
06JL052N15_11	T. sp. 1	JL052	larva	15N-urea	Sym-worker	6	3.474	1.08445
06JL052N15_12	T. sp. 1	JL052	larva	15N-urea	Sym-worker	6	3.964	1.23741
06JL052N15_13	T. sp. 1	JL052	larva	15N-urea	Sym-worker	6	3.042	0.9496
06JL052N15_14	T. sp. 1	JL052	larva	15N-urea	Sym-worker	6	3.835	1.19715
06JL052N15_15	T. sp. 1	JL052	larva	15N-urea	Sym-worker	6	2.677	0.83566
06JL052N15_16	T. sp. 1	JL052	larva	15N-urea	Sym-worker	6	3.56	1.1113
06JL052N15_17	T. sp. 1	JL052	larva	15N-urea	Sym-worker	6	3.052	0.952721
06JL052N15_18	T. sp. 1	JL052	larva	15N-urea	Sym-worker	6	3.792	1.18372
06JL052N15_19	T. sp. 1	JL052	larva	15N-urea	Sym-worker	6	3.858	1.20432
06JL052N15_20	T. sp. 1	JL052	larva	15N-urea	Sym-worker	6	3.718	1.16062
06JL052N15_21	T. sp. 1	JL052	larva	15N-urea	Sym-worker	6	3.915	1.22212
06JL052N15_22	T. sp. 1	JL052	larva	15N-urea	Sym-worker	6	3.65	1.13939
06JL052N15_23	T. sp. 1	JL052	larva	15N-urea	Sym-worker	6	3.952	1.23367
06JL052N15_24	T. sp. 1	JL052	larva	15N-urea	Sym-worker	6	3.642	1.1369
06JL052N15_25	T. sp. 1	JL052	larva	15N-urea	Sym-worker	6	3.497	1.09163
07JL052N15_1	T. sp. 1	JL052	larva	15N-urea	Sym-worker	7	4.343	1.35572
07JL052N15_2	T. sp. 1	JL052	larva	15N-urea	Sym-worker	7	4.105	1.28143
07JL052N15_3	T. sp. 1	JL052	larva	15N-urea	Sym-worker	7	4.628	1.44469
07JL052N15_4	T. sp. 1	JL052	larva	15N-urea	Sym-worker	7	3.965	1.23773
07JL052N15_5	T. sp. 1	JL052	larva	15N-urea	Sym-worker	7	4.066	1.26925
07JL052N15_6	T. sp. 1	JL052	larva	15N-urea	Sym-worker	7	3.526	1.10069
07JL052N15_7	T. sp. 1	JL052	larva	15N-urea	Sym-worker	7	3.828	1.19496
07JL052N15_8	T. sp. 1	JL052	larva	15N-urea	Sym-worker	7	3.884	1.21244
07JL052N15_9	T. sp. 1	JL052	larva	15N-urea	Sym-worker	7	3.917	1.22274
07JL052N15_10	T. sp. 1	JL052	larva	15N-urea	Sym-worker	7	3.58	1.11754
07JL052N15_11	T. sp. 1	JL052	larva	15N-urea	Sym-worker	7	3.466	1.08196
07JL052N15_12	T. sp. 1	JL052	larva	15N-urea	Sym-worker	7	4.063	1.26832
07JL052N15_13	T. sp. 1	JL052	larva	15N-urea	Sym-worker	7	3.866	1.20682
07JL052N15_14	T. sp. 1	JL052	larva	15N-urea	Sym-worker	7	4.219	1.31702
07JL052N15_15	T. sp. 1	JL052	larva	15N-urea	Sym-worker	7	3.797	1.18528
07JL052N15_16	T. sp. 1	JL052	larva	15N-urea	Sym-worker	7	3.008	0.938986
07JL052N15_17	T. sp. 1	JL052	larva	15N-urea	Sym-worker	7	3.895	1.21587
07JL052N15_18	T. sp. 1	JL052	larva	15N-urea	Sym-worker	7	3.711	1.15844
07JL052N15_19	T. sp. 1	JL052	larva	15N-urea	Sym-worker	7	3.591	1.12098
07JL052N15_20	T. sp. 1	JL052	larva	15N-urea	Sym-worker	7	3.826	1.19434
07JL052N15_21	T. sp. 1	JL052	larva	15N-urea	Sym-worker	7	3.967	1.23835
07JL052N15_22	T. sp. 1	JL052	larva	15N-urea	Sym-worker	7	2.843	0.887479
07JL052N15_23	T. sp. 1	JL052	larva	15N-urea	Sym-worker	7	3.213	1.00298
07JL052N15_24	T. sp. 1	JL052	larva	15N-urea	Sym-worker	7	3.963	1.2371
07JL052N15_25	T. sp. 1	JL052	larva	15N-urea	Sym-worker	7	3.571	1.11473
07JL052N15_26	T. sp. 1	JL052	larva	15N-urea	Sym-worker	7	4.164	1.29985
08JL052N15_1	T. sp. 1	JL052	larva	15N-urea	Sym-worker	8	4.425	1.38132
08JL052N15_2	T. sp. 1	JL052	larva	15N-urea	Sym-worker	8	4.508	1.40723
08JL052N15_3	T. sp. 1	JL052	larva	15N-urea	Sym-worker	8	3.431	1.07103
08JL052N15_4	T. sp. 1	JL052	larva	15N-urea	Sym-worker	8	3.074	0.959589
08JL052N15_5	T. sp. 1	JL052	larva	15N-urea	Sym-worker	8	4.125	1.28767
08JL052N15_6	T. sp. 1	JL052	larva	15N-urea	Sym-worker	8	3.567	1.11349
08JL052N15_7	T. sp. 1	JL052	larva	15N-urea	Sym-worker	8	4.504	1.40598
08JL052N15_8	T. sp. 1	JL052	larva	15N-urea	Sym-worker	8	3.242	1.01203
08JL052N15_9	T. sp. 1	JL052	larva	15N-urea	Sym-worker	8	3.981	1.24272
08JL052N15_10	T. sp. 1	JL052	larva	15N-urea	Sym-worker	8	3.932	1.22742
08JL052N15_11	T. sp. 1	JL052	larva	15N-urea	Sym-worker	8	3.778	1.17935
08JL052N15_12	T. sp. 1	JL052	larva	15N-urea	Sym-worker	8	3.663	1.14345
08JL052N15_13	T. sp. 1	JL052	larva	15N-urea	Sym-worker	8	4.004	1.2499
08JL052N15_14	T. sp. 1	JL052	larva	15N-urea	Sym-worker	8	4.086	1.2755
08JL052N15_15	T. sp. 1	JL052	larva	15N-urea	Sym-worker	8	2.99	0.933367
08JL052N15_16	T. sp. 1	JL052	larva	15N-urea	Sym-worker	8	4.107	1.28205
08JL052N15_17	T. sp. 1	JL052	larva	15N-urea	Sym-worker	8	3.887	1.21338
08JL052N15_18	T. sp. 1	JL052	larva	15N-urea	Sym-worker	8	3.911	1.22087
08JL052N15_19	T. sp. 1	JL052	larva	15N-urea	Sym-worker	8	4.095	1.27831
08JL052N15_20	T. sp. 1	JL052	larva	15N-urea	Sym-worker	8	2.857	0.89185
08JL052N15_21	T. sp. 1	JL052	larva	15N-urea	Sym-worker	8	3.716	1.16
08JL052N15_22	T. sp. 1	JL052	larva	15N-urea	Sym-worker	8	3.554	1.10943
09JL052N15_1	T. sp. 1	JL052	larva	15N-urea	Sym-worker	9	3.956	1.23492
09JL052N15_2	T. sp. 1	JL052	larva	15N-urea	Sym-worker	9	4.542	1.41784
09JL052N15_3	T. sp. 1	JL052	larva	15N-urea	Sym-worker	9	4.191	1.30828
09JL052N15_4	T. sp. 1	JL052	larva	15N-urea	Sym-worker	9	4.167	1.30078
09JL052N15_5	T. sp. 1	JL052	larva	15N-urea	Sym-worker	9	2.559	0.798825
09JL052N15_6	T. sp. 1	JL052	larva	15N-urea	Sym-worker	9	3.808	1.18872
09JL052N15_7	T. sp. 1	JL052	larva	15N-urea	Sym-worker	9	3.767	1.17592
09JL052N15_8	T. sp. 1	JL052	larva	15N-urea	Sym-worker	9	3.515	1.09725
09JL052N15_9	T. sp. 1	JL052	larva	15N-urea	Sym-worker	9	3.939	1.22961
09JL052N15_10	T. sp. 1	JL052	larva	15N-urea	Sym-worker	9	4.203	1.31202
09JL052N15_11	T. sp. 1	JL052	larva	15N-urea	Sym-worker	9	3.103	0.968642
09JL052N15_12	T. sp. 1	JL052	larva	15N-urea	Sym-worker	9	4.275	1.3345
09JL052N15_13	T. sp. 1	JL052	larva	15N-urea	Sym-worker	9	3.584	1.11879
09JL052N15_14	T. sp. 1	JL052	larva	15N-urea	Sym-worker	9	3.839	1.19839
09JL052N15_15	T. sp. 1	JL052	larva	15N-urea	Sym-worker	9	3.158	0.985811
09JL052N15_16	T. sp. 1	JL052	larva	15N-urea	Sym-worker	9	3.275	1.02233
09JL052N15_17	T. sp. 1	JL052	larva	15N-urea	Sym-worker	9	3.308	1.03264
09JL052N15_18	T. sp. 1	JL052	larva	15N-urea	Sym-worker	9	4.215	1.31577
09JL052N15_19	T. sp. 1	JL052	larva	15N-urea	Sym-worker	9	3.441	1.07415
09JL052N15_20	T. sp. 1	JL052	larva	15N-urea	Sym-worker	9	4.148	1.29485
09JL052N15_21	T. sp. 1	JL052	larva	15N-urea	Sym-worker	9	4.163	1.29953
09JL052N15_22	T. sp. 1	JL052	larva	15N-urea	Sym-worker	9	3.473	1.08414
09JL052N15_23	T. sp. 1	JL052	larva	15N-urea	Sym-worker	9	3.823	1.1934
09JL052N15_24	T. sp. 1	JL052	larva	15N-urea	Sym-worker	9	4.258	1.32919
09JL052N15_25	T. sp. 1	JL052	larva	15N-urea	Sym-worker	9	4.396	1.37227
09JL052N15_26	T. sp. 1	JL052	larva	15N-urea	Sym-worker	9	4.08	1.27363
10JL052N15_1	T. sp. 1	JL052	larva	15N-urea	Sym-worker	10	4.268	1.33231
10JL052N15_2	T. sp. 1	JL052	larva	15N-urea	Sym-worker	10	3.227	1.00735
10JL052N15_3	T. sp. 1	JL052	larva	15N-urea	Sym-worker	10	4.226	1.3192
10JL052N15_4	T. sp. 1	JL052	larva	15N-urea	Sym-worker	10	4.228	1.31983
10JL052N15_5	T. sp. 1	JL052	larva	15N-urea	Sym-worker	10	3.785	1.18154
10JL052N15_6	T. sp. 1	JL052	larva	15N-urea	Sym-worker	10	3.915	1.22212
10JL052N15_7	T. sp. 1	JL052	larva	15N-urea	Sym-worker	10	3.684	1.15001
10JL052N15_8	T. sp. 1	JL052	larva	15N-urea	Sym-worker	10	3.973	1.24022
10JL052N15_9	T. sp. 1	JL052	larva	15N-urea	Sym-worker	10	2.288	0.714229
10JL052N15_10	T. sp. 1	JL052	larva	15N-urea	Sym-worker	10	4.179	1.30453
10JL052N15_11	T. sp. 1	JL052	larva	15N-urea	Sym-worker	10	4.477	1.39755
10JL052N15_12	T. sp. 1	JL052	larva	15N-urea	Sym-worker	10	4.126	1.28798
10JL052N15_13	T. sp. 1	JL052	larva	15N-urea	Sym-worker	10	3.708	1.1575
10JL052N15_14	T. sp. 1	JL052	larva	15N-urea	Sym-worker	10	3.539	1.10474
10JL052N15_15	T. sp. 1	JL052	larva	15N-urea	Sym-worker	10	4.343	1.35572
10JL052N15_16	T. sp. 1	JL052	larva	15N-urea	Sym-worker	10	4.756	1.48465
10JL052N15_17	T. sp. 1	JL052	larva	15N-urea	Sym-worker	10	4.777	1.4912
10JL052N15_18	T. sp. 1	JL052	larva	15N-urea	Sym-worker	10	3.917	1.22274
10JL052N15_19	T. sp. 1	JL052	larva	15N-urea	Sym-worker	10	4.327	1.35073
10JL052N15_20	T. sp. 1	JL052	larva	15N-urea	Sym-worker	10	4.339	1.35448
10JL052N15_21	T. sp. 1	JL052	larva	15N-urea	Sym-worker	10	3.73	1.16437
10JL052N15_22	T. sp. 1	JL052	larva	15N-urea	Sym-worker	10	4.662	1.4553
10JL052N15_23	T. sp. 1	JL052	larva	15N-urea	Sym-worker	10	3.469	1.08289
10JL052N15_24	T. sp. 1	JL052	larva	15N-urea	Sym-worker	10	3.426	1.06947
10JL052N15_25	T. sp. 1	JL052	larva	15N-urea	Sym-worker	10	3.21	1.00204
10JL052N15_26	T. sp. 1	JL052	larva	15N-urea	Sym-worker	10	2.843	0.887479
11JL052N15_1	T. sp. 1	JL052	larva	15N-urea	Sym-worker	11	4.036	1.25989
11JL052N15_2	T. sp. 1	JL052	larva	15N-urea	Sym-worker	11	4.212	1.31483
11JL052N15_3	T. sp. 1	JL052	larva	15N-urea	Sym-worker	11	3.514	1.09694
11JL052N15_4	T. sp. 1	JL052	larva	15N-urea	Sym-worker	11	3.46	1.08008
11JL052N15_5	T. sp. 1	JL052	larva	15N-urea	Sym-worker	11	3.227	1.00735
11JL052N15_6	T. sp. 1	JL052	larva	15N-urea	Sym-worker	11	3.491	1.08976
11JL052N15_7	T. sp. 1	JL052	larva	15N-urea	Sym-worker	11	4.433	1.38382
11JL052N15_8	T. sp. 1	JL052	larva	15N-urea	Sym-worker	11	4.482	1.39911
11JL052N15_9	T. sp. 1	JL052	larva	15N-urea	Sym-worker	11	4.147	1.29454
11JL052N15_10	T. sp. 1	JL052	larva	15N-urea	Sym-worker	11	4.488	1.40099
11JL052N15_11	T. sp. 1	JL052	larva	15N-urea	Sym-worker	11	4.745	1.48121
11JL052N15_12	T. sp. 1	JL052	larva	15N-urea	Sym-worker	11	4.296	1.34105
11JL052N15_13	T. sp. 1	JL052	larva	15N-urea	Sym-worker	11	4.019	1.25458
11JL052N15_14	T. sp. 1	JL052	larva	15N-urea	Sym-worker	11	3.688	1.15126
11JL052N15_15	T. sp. 1	JL052	larva	15N-urea	Sym-worker	11	3.223	1.0061
11JL052N15_16	T. sp. 1	JL052	larva	15N-urea	Sym-worker	11	3.131	0.977382
11JL052N15_17	T. sp. 1	JL052	larva	15N-urea	Sym-worker	11	3.607	1.12597
11JL052N15_18	T. sp. 1	JL052	larva	15N-urea	Sym-worker	11	4.17	1.30172
11JL052N15_19	T. sp. 1	JL052	larva	15N-urea	Sym-worker	11	3.927	1.22586
11JL052N15_20	T. sp. 1	JL052	larva	15N-urea	Sym-worker	11	4.372	1.36478
11JL052N15_21	T. sp. 1	JL052	larva	15N-urea	Sym-worker	11	2.942	0.918384
11JL052N15_22	T. sp. 1	JL052	larva	15N-urea	Sym-worker	11	4.076	1.27238
11JL052N15_23	T. sp. 1	JL052	larva	15N-urea	Sym-worker	11	3.932	1.22742
12JL052N15_1	T. sp. 1	JL052	larva	15N-urea	Sym-worker	12	4.163	1.29953
12JL052N15_2	T. sp. 1	JL052	larva	15N-urea	Sym-worker	12	3.188	0.995176
12JL052N15_3	T. sp. 1	JL052	larva	15N-urea	Sym-worker	12	3.658	1.14189
12JL052N15_4	T. sp. 1	JL052	larva	15N-urea	Sym-worker	12	4.248	1.32607
12JL052N15_5	T. sp. 1	JL052	larva	15N-urea	Sym-worker	12	4.17	1.30172
12JL052N15_6	T. sp. 1	JL052	larva	15N-urea	Sym-worker	12	4.126	1.28798
12JL052N15_7	T. sp. 1	JL052	larva	15N-urea	Sym-worker	12	3.582	1.11817
12JL052N15_8	T. sp. 1	JL052	larva	15N-urea	Sym-worker	12	3.945	1.23148
12JL052N15_9	T. sp. 1	JL052	larva	15N-urea	Sym-worker	12	4.346	1.35666
12JL052N15_10	T. sp. 1	JL052	larva	15N-urea	Sym-worker	12	3.47	1.08321
12JL052N15_11	T. sp. 1	JL052	larva	15N-urea	Sym-worker	12	4.209	1.31389
12JL052N15_12	T. sp. 1	JL052	larva	15N-urea	Sym-worker	12	4.344	1.35604
12JL052N15_13	T. sp. 1	JL052	larva	15N-urea	Sym-worker	12	4.585	1.43127
12JL052N15_14	T. sp. 1	JL052	larva	15N-urea	Sym-worker	12	3.633	1.13409
12JL052N15_15	T. sp. 1	JL052	larva	15N-urea	Sym-worker	12	3.603	1.12472
12JL052N15_16	T. sp. 1	JL052	larva	15N-urea	Sym-worker	12	3.46	1.08008
12JL052N15_17	T. sp. 1	JL052	larva	15N-urea	Sym-worker	12	3.425	1.06916
12JL052N15_18	T. sp. 1	JL052	larva	15N-urea	Sym-worker	12	3.066	0.957092
12JL052N15_19	T. sp. 1	JL052	larva	15N-urea	Sym-worker	12	3.243	1.01234
12JL052N15_20	T. sp. 1	JL052	larva	15N-urea	Sym-worker	12	4.241	1.32388
12JL052N15_21	T. sp. 1	JL052	larva	15N-urea	Sym-worker	12	3.708	1.1575
12JL052N15_22	T. sp. 1	JL052	larva	15N-urea	Sym-worker	12	4.169	1.30141
12JL052N15_23	T. sp. 1	JL052	larva	15N-urea	Sym-worker	12	3.908	1.21993
12JL052N15_24	T. sp. 1	JL052	larva	15N-urea	Sym-worker	12	4.273	1.33387
12JL052N15_25	T. sp. 1	JL052	larva	15N-urea	Sym-worker	12	3.586	1.11942
13JL052N15_1	T. sp. 1	JL052	larva	15N-urea	Sym-worker	13	3.489	1.08914
13JL052N15_2	T. sp. 1	JL052	larva	15N-urea	Sym-worker	13	3.98	1.24241
13JL052N15_3	T. sp. 1	JL052	larva	15N-urea	Sym-worker	13	4.301	1.34261
13JL052N15_4	T. sp. 1	JL052	larva	15N-urea	Sym-worker	13	4.122	1.28674
13JL052N15_5	T. sp. 1	JL052	larva	15N-urea	Sym-worker	13	3.983	1.24335
13JL052N15_6	T. sp. 1	JL052	larva	15N-urea	Sym-worker	13	3.459	1.07977
13JL052N15_7	T. sp. 1	JL052	larva	15N-urea	Sym-worker	13	4.341	1.3551
13JL052N15_8	T. sp. 1	JL052	larva	15N-urea	Sym-worker	13	4.62	1.44219
13JL052N15_9	T. sp. 1	JL052	larva	15N-urea	Sym-worker	13	4.355	1.35947
13JL052N15_10	T. sp. 1	JL052	larva	15N-urea	Sym-worker	13	3.422	1.06822
13JL052N15_11	T. sp. 1	JL052	larva	15N-urea	Sym-worker	13	3.604	1.12504
13JL052N15_12	T. sp. 1	JL052	larva	15N-urea	Sym-worker	13	3.716	1.16
13JL052N15_13	T. sp. 1	JL052	larva	15N-urea	Sym-worker	13	4.245	1.32513
13JL052N15_14	T. sp. 1	JL052	larva	15N-urea	Sym-worker	13	3.927	1.22586
13JL052N15_15	T. sp. 1	JL052	larva	15N-urea	Sym-worker	13	3.476	1.08508
13JL052N15_16	T. sp. 1	JL052	larva	15N-urea	Sym-worker	13	4.328	1.35104
13JL052N15_17	T. sp. 1	JL052	larva	15N-urea	Sym-worker	13	3.302	1.03076
13JL052N15_18	T. sp. 1	JL052	larva	15N-urea	Sym-worker	13	3.883	1.21213
13JL052N15_19	T. sp. 1	JL052	larva	15N-urea	Sym-worker	13	3.24	1.01141
13JL052N15_20	T. sp. 1	JL052	larva	15N-urea	Sym-worker	13	3.154	0.984562
13JL052N15_21	T. sp. 1	JL052	larva	15N-urea	Sym-worker	13	3.736	1.16624
13JL052N15_22	T. sp. 1	JL052	larva	15N-urea	Sym-worker	13	3.887	1.21338
14JL052N15_1	T. sp. 1	JL052	larva	15N-urea	Sym-worker	14	5.077	1.58485
14JL052N15_2	T. sp. 1	JL052	larva	15N-urea	Sym-worker	14	4.371	1.36446
14JL052N15_3	T. sp. 1	JL052	larva	15N-urea	Sym-worker	14	4.241	1.32388
14JL052N15_4	T. sp. 1	JL052	larva	15N-urea	Sym-worker	14	4.588	1.4322
14JL052N15_5	T. sp. 1	JL052	larva	15N-urea	Sym-worker	14	3.503	1.09351
14JL052N15_6	T. sp. 1	JL052	larva	15N-urea	Sym-worker	14	4.066	1.26925
14JL052N15_7	T. sp. 1	JL052	larva	15N-urea	Sym-worker	14	3.97	1.23929
14JL052N15_8	T. sp. 1	JL052	larva	15N-urea	Sym-worker	14	4.592	1.43345
14JL052N15_9	T. sp. 1	JL052	larva	15N-urea	Sym-worker	14	4.284	1.33731
14JL052N15_10	T. sp. 1	JL052	larva	15N-urea	Sym-worker	14	3.599	1.12347
14JL052N15_11	T. sp. 1	JL052	larva	15N-urea	Sym-worker	14	3.696	1.15375
14JL052N15_12	T. sp. 1	JL052	larva	15N-urea	Sym-worker	14	4.506	1.40661
14JL052N15_13	T. sp. 1	JL052	larva	15N-urea	Sym-worker	14	3.555	1.10974
14JL052N15_14	T. sp. 1	JL052	larva	15N-urea	Sym-worker	14	4.43	1.38288
14JL052N15_15	T. sp. 1	JL052	larva	15N-urea	Sym-worker	14	3.678	1.14814
14JL052N15_16	T. sp. 1	JL052	larva	15N-urea	Sym-worker	14	3.558	1.11068
14JL052N15_17	T. sp. 1	JL052	larva	15N-urea	Sym-worker	14	3.509	1.09538
14JL052N15_18	T. sp. 1	JL052	larva	15N-urea	Sym-worker	14	3.836	1.19746
14JL052N15_19	T. sp. 1	JL052	larva	15N-urea	Sym-worker	14	4.542	1.41784
14JL052N15_20	T. sp. 1	JL052	larva	15N-urea	Sym-worker	14	4.059	1.26707
14JL052N15_21	T. sp. 1	JL052	larva	15N-urea	Sym-worker	14	4.73	1.47653
14JL052N15_22	T. sp. 1	JL052	larva	15N-urea	Sym-worker	14	3.475	1.08477
14JL052N15_23	T. sp. 1	JL052	larva	15N-urea	Sym-worker	14	3.781	1.18029
15JL052N15_1	T. sp. 1	JL052	larva	15N-urea	Sym-worker	15	4.065	1.26894
15JL052N15_2	T. sp. 1	JL052	larva	15N-urea	Sym-worker	15	3.84	1.19871
15JL052N15_3	T. sp. 1	JL052	larva	15N-urea	Sym-worker	15	4.006	1.25053
15JL052N15_4	T. sp. 1	JL052	larva	15N-urea	Sym-worker	15	2.421	0.755747
15JL052N15_5	T. sp. 1	JL052	larva	15N-urea	Sym-worker	15	3.765	1.17529
15JL052N15_6	T. sp. 1	JL052	larva	15N-urea	Sym-worker	15	4.031	1.25833
15JL052N15_7	T. sp. 1	JL052	larva	15N-urea	Sym-worker	15	4.544	1.41847
15JL052N15_8	T. sp. 1	JL052	larva	15N-urea	Sym-worker	15	4.077	1.27269
15JL052N15_9	T. sp. 1	JL052	larva	15N-urea	Sym-worker	15	3.57	1.11442
15JL052N15_10	T. sp. 1	JL052	larva	15N-urea	Sym-worker	15	3.539	1.10474
15JL052N15_11	T. sp. 1	JL052	larva	15N-urea	Sym-worker	15	3.524	1.10006
15JL052N15_12	T. sp. 1	JL052	larva	15N-urea	Sym-worker	15	3.523	1.09975
15JL052N15_13	T. sp. 1	JL052	larva	15N-urea	Sym-worker	15	4.644	1.44968
15JL052N15_14	T. sp. 1	JL052	larva	15N-urea	Sym-worker	15	3.78	1.17998
15JL052N15_15	T. sp. 1	JL052	larva	15N-urea	Sym-worker	15	3.849	1.20152
15JL052N15_16	T. sp. 1	JL052	larva	15N-urea	Sym-worker	15	4.723	1.47435
15JL052N15_17	T. sp. 1	JL052	larva	15N-urea	Sym-worker	15	3.815	1.1909
15JL052N15_18	T. sp. 1	JL052	larva	15N-urea	Sym-worker	15	4.527	1.41316
15JL052N15_19	T. sp. 1	JL052	larva	15N-urea	Sym-worker	15	4.45	1.38913
15JL052N15_20	T. sp. 1	JL052	larva	15N-urea	Sym-worker	15	4.078	1.273
15JL052N15_21	T. sp. 1	JL052	larva	15N-urea	Sym-worker	15	4.477	1.39755
15JL052N15_22	T. sp. 1	JL052	larva	15N-urea	Sym-worker	15	4.398	1.37289
15JL052N15_23	T. sp. 1	JL052	larva	15N-urea	Sym-worker	15	5.12	1.59827
16JL052N15_1	T. sp. 1	JL052	larva	15N-urea	Sym-worker	16	3.578	1.11692
16JL052N15_2	T. sp. 1	JL052	larva	15N-urea	Sym-worker	16	3.842	1.19933
16JL052N15_3	T. sp. 1	JL052	larva	15N-urea	Sym-worker	16	4.597	1.43501
16JL052N15_4	T. sp. 1	JL052	larva	15N-urea	Sym-worker	16	4.77	1.48902
16JL052N15_5	T. sp. 1	JL052	larva	15N-urea	Sym-worker	16	3.73	1.16437
16JL052N15_6	T. sp. 1	JL052	larva	15N-urea	Sym-worker	16	3.903	1.21837
16JL052N15_7	T. sp. 1	JL052	larva	15N-urea	Sym-worker	16	3.61	1.12691
16JL052N15_8	T. sp. 1	JL052	larva	15N-urea	Sym-worker	16	4.326	1.35042
16JL052N15_9	T. sp. 1	JL052	larva	15N-urea	Sym-worker	16	3.97	1.23929
16JL052N15_10	T. sp. 1	JL052	larva	15N-urea	Sym-worker	16	4.364	1.36228
16JL052N15_11	T. sp. 1	JL052	larva	15N-urea	Sym-worker	16	4.634	1.44656
16JL052N15_12	T. sp. 1	JL052	larva	15N-urea	Sym-worker	16	4.563	1.4244
16JL052N15_13	T. sp. 1	JL052	larva	15N-urea	Sym-worker	16	3.427	1.06978
16JL052N15_14	T. sp. 1	JL052	larva	15N-urea	Sym-worker	16	3.565	1.11286
16JL052N15_15	T. sp. 1	JL052	larva	15N-urea	Sym-worker	16	3.966	1.23804
16JL052N15_16	T. sp. 1	JL052	larva	15N-urea	Sym-worker	16	4.485	1.40005
16JL052N15_17	T. sp. 1	JL052	larva	15N-urea	Sym-worker	16	3.476	1.08508
16JL052N15_18	T. sp. 1	JL052	larva	15N-urea	Sym-worker	16	4.753	1.48371
16JL052N15_19	T. sp. 1	JL052	larva	15N-urea	Sym-worker	16	3.941	1.23023
16JL052N15_20	T. sp. 1	JL052	larva	15N-urea	Sym-worker	16	4.272	1.33356
17JL052N15_1	T. sp. 1	JL052	larva	15N-urea	Sym-worker	17	4.538	1.4166
17JL052N15_2	T. sp. 1	JL052	larva	15N-urea	Sym-worker	17	3.939	1.22961
17JL052N15_3	T. sp. 1	JL052	larva	15N-urea	Sym-worker	17	4.17	1.30172
17JL052N15_4	T. sp. 1	JL052	larva	15N-urea	Sym-worker	17	4.483	1.39943
17JL052N15_5	T. sp. 1	JL052	larva	15N-urea	Sym-worker	17	4.523	1.41191
17JL052N15_6	T. sp. 1	JL052	larva	15N-urea	Sym-worker	17	3.567	1.11349
17JL052N15_7	T. sp. 1	JL052	larva	15N-urea	Sym-worker	17	4.574	1.42783
17JL052N15_8	T. sp. 1	JL052	larva	15N-urea	Sym-worker	17	3.585	1.1191
17JL052N15_9	T. sp. 1	JL052	larva	15N-urea	Sym-worker	17	3.638	1.13565
17JL052N15_10	T. sp. 1	JL052	larva	15N-urea	Sym-worker	17	4.184	1.30609
17JL052N15_11	T. sp. 1	JL052	larva	15N-urea	Sym-worker	17	3.93	1.2268
17JL052N15_12	T. sp. 1	JL052	larva	15N-urea	Sym-worker	17	3.475	1.08477
17JL052N15_13	T. sp. 1	JL052	larva	15N-urea	Sym-worker	17	3.372	1.05261
17JL052N15_14	T. sp. 1	JL052	larva	15N-urea	Sym-worker	17	3.658	1.14189
17JL052N15_15	T. sp. 1	JL052	larva	15N-urea	Sym-worker	17	3.815	1.1909
17JL052N15_16	T. sp. 1	JL052	larva	15N-urea	Sym-worker	17	3.677	1.14782
17JL052N15_17	T. sp. 1	JL052	larva	15N-urea	Sym-worker	17	3.649	1.13908
17JL052N15_18	T. sp. 1	JL052	larva	15N-urea	Sym-worker	17	3.732	1.16499
17JL052N15_19	T. sp. 1	JL052	larva	15N-urea	Sym-worker	17	4.09	1.27675
17JL052N15_20	T. sp. 1	JL052	larva	15N-urea	Sym-worker	17	3.518	1.09819
17JL052N15_21	T. sp. 1	JL052	larva	15N-urea	Sym-worker	17	4.163	1.29953
18JL052N15_1	T. sp. 1	JL052	larva	15N-urea	Sym-worker	18	4.448	1.3885
18JL052N15_2	T. sp. 1	JL052	larva	15N-urea	Sym-worker	18	4.247	1.32576
18JL052N15_3	T. sp. 1	JL052	larva	15N-urea	Sym-worker	18	3.619	1.12972
18JL052N15_4	T. sp. 1	JL052	larva	15N-urea	Sym-worker	18	4.591	1.43314
18JL052N15_5	T. sp. 1	JL052	larva	15N-urea	Sym-worker	18	4.09	1.27675
18JL052N15_6	T. sp. 1	JL052	larva	15N-urea	Sym-worker	18	4.045	1.2627
18JL052N15_7	T. sp. 1	JL052	larva	15N-urea	Sym-worker	18	3.989	1.24522
18JL052N15_8	T. sp. 1	JL052	larva	15N-urea	Sym-worker	18	3.196	0.997673
18JL052N15_9	T. sp. 1	JL052	larva	15N-urea	Sym-worker	18	3.532	1.10256
18JL052N15_10	T. sp. 1	JL052	larva	15N-urea	Sym-worker	18	3.58	1.11754
18JL052N15_11	T. sp. 1	JL052	larva	15N-urea	Sym-worker	18	3.901	1.21775
18JL052N15_12	T. sp. 1	JL052	larva	15N-urea	Sym-worker	18	4.046	1.26301
18JL052N15_13	T. sp. 1	JL052	larva	15N-urea	Sym-worker	18	3.429	1.07041
18JL052N15_14	T. sp. 1	JL052	larva	15N-urea	Sym-worker	18	4.173	1.30266
18JL052N15_15	T. sp. 1	JL052	larva	15N-urea	Sym-worker	18	3.543	1.10599
18JL052N15_16	T. sp. 1	JL052	larva	15N-urea	Sym-worker	18	3.71	1.15812
18JL052N15_17	T. sp. 1	JL052	larva	15N-urea	Sym-worker	18	3.611	1.12722
18JL052N15_18	T. sp. 1	JL052	larva	15N-urea	Sym-worker	18	3.425	1.06916
18JL052N15_19	T. sp. 1	JL052	larva	15N-urea	Sym-worker	18	3.043	0.949912
18JL052N15_20	T. sp. 1	JL052	larva	15N-urea	Sym-worker	18	4.109	1.28268
18JL052N15_21	T. sp. 1	JL052	larva	15N-urea	Sym-worker	18	4.114	1.28424
18JL052N15_22	T. sp. 1	JL052	larva	15N-urea	Sym-worker	18	3.196	0.997673
19JL052N15_1	T. sp. 1	JL052	larva	15N-urea	Sym-worker	19	4.158	1.29797
19JL052N15_2	T. sp. 1	JL052	larva	15N-urea	Sym-worker	19	4.691	1.46436
19JL052N15_3	T. sp. 1	JL052	larva	15N-urea	Sym-worker	19	4.043	1.26208
19JL052N15_4	T. sp. 1	JL052	larva	15N-urea	Sym-worker	19	3.444	1.07509
19JL052N15_5	T. sp. 1	JL052	larva	15N-urea	Sym-worker	19	3.598	1.12316
19JL052N15_6	T. sp. 1	JL052	larva	15N-urea	Sym-worker	19	3.49	1.08945
19JL052N15_7	T. sp. 1	JL052	larva	15N-urea	Sym-worker	19	3.656	1.14127
19JL052N15_8	T. sp. 1	JL052	larva	15N-urea	Sym-worker	19	3.827	1.19465
19JL052N15_9	T. sp. 1	JL052	larva	15N-urea	Sym-worker	19	3.447	1.07603
19JL052N15_10	T. sp. 1	JL052	larva	15N-urea	Sym-worker	19	4.366	1.3629
19JL052N15_11	T. sp. 1	JL052	larva	15N-urea	Sym-worker	19	3.378	1.05449
19JL052N15_12	T. sp. 1	JL052	larva	15N-urea	Sym-worker	19	4.367	1.36322
19JL052N15_13	T. sp. 1	JL052	larva	15N-urea	Sym-worker	19	2.901	0.905585
19JL052N15_14	T. sp. 1	JL052	larva	15N-urea	Sym-worker	19	2.965	0.925563
19JL052N15_15	T. sp. 1	JL052	larva	15N-urea	Sym-worker	19	4.344	1.35604
19JL052N15_16	T. sp. 1	JL052	larva	15N-urea	Sym-worker	19	3.742	1.16811
19JL052N15_17	T. sp. 1	JL052	larva	15N-urea	Sym-worker	19	3.136	0.978943
19JL052N15_18	T. sp. 1	JL052	larva	15N-urea	Sym-worker	19	3.459	1.07977
19JL052N15_19	T. sp. 1	JL052	larva	15N-urea	Sym-worker	19	4.055	1.26582
19JL052N15_20	T. sp. 1	JL052	larva	15N-urea	Sym-worker	19	4.007	1.25084
19JL052N15_21	T. sp. 1	JL052	larva	15N-urea	Sym-worker	19	4.045	1.2627
19JL052N15_22	T. sp. 1	JL052	larva	15N-urea	Sym-worker	19	3.534	1.10318
20JL052N15_1	T. sp. 1	JL052	larva	15N-urea	Sym-worker	20	4.017	1.25396
20JL052N15_2	T. sp. 1	JL052	larva	15N-urea	Sym-worker	20	3.364	1.05012
20JL052N15_3	T. sp. 1	JL052	larva	15N-urea	Sym-worker	20	3.297	1.0292
20JL052N15_4	T. sp. 1	JL052	larva	15N-urea	Sym-worker	20	2.512	0.784153
20JL052N15_5	T. sp. 1	JL052	larva	15N-urea	Sym-worker	20	3.81	1.18934
20JL052N15_6	T. sp. 1	JL052	larva	15N-urea	Sym-worker	20	3.932	1.22742
20JL052N15_7	T. sp. 1	JL052	larva	15N-urea	Sym-worker	20	3.312	1.03388
20JL052N15_8	T. sp. 1	JL052	larva	15N-urea	Sym-worker	20	2.639	0.823798
20JL052N15_9	T. sp. 1	JL052	larva	15N-urea	Sym-worker	20	4.175	1.30328
20JL052N15_10	T. sp. 1	JL052	larva	15N-urea	Sym-worker	20	2.862	0.893411
20JL052N15_11	T. sp. 1	JL052	larva	15N-urea	Sym-worker	20	3.123	0.974885
20JL052N15_12	T. sp. 1	JL052	larva	15N-urea	Sym-worker	20	4.377	1.36634
20JL052N15_13	T. sp. 1	JL052	larva	15N-urea	Sym-worker	20	3.586	1.11942
20JL052N15_14	T. sp. 1	JL052	larva	15N-urea	Sym-worker	20	3.759	1.17342
20JL052N15_15	T. sp. 1	JL052	larva	15N-urea	Sym-worker	20	3.629	1.13284
20JL052N15_16	T. sp. 1	JL052	larva	15N-urea	Sym-worker	20	4.27	1.33294
20JL052N15_17	T. sp. 1	JL052	larva	15N-urea	Sym-worker	20	3.911	1.22087
20JL052N15_18	T. sp. 1	JL052	larva	15N-urea	Sym-worker	20	4.096	1.27862
20JL052N15_19	T. sp. 1	JL052	larva	15N-urea	Sym-worker	20	3.835	1.19715
20JL052N15_20	T. sp. 1	JL052	larva	15N-urea	Sym-worker	20	4.104	1.28112
21JL052N15_1	T. sp. 1	JL052	larva	15N-urea	Sym-worker	21	4.622	1.44282
21JL052N15_2	T. sp. 1	JL052	larva	15N-urea	Sym-worker	21	4.339	1.35448
21JL052N15_3	T. sp. 1	JL052	larva	15N-urea	Sym-worker	21	4.207	1.31327
21JL052N15_4	T. sp. 1	JL052	larva	15N-urea	Sym-worker	21	2.818	0.879675
21JL052N15_5	T. sp. 1	JL052	larva	15N-urea	Sym-worker	21	3.447	1.07603
21JL052N15_6	T. sp. 1	JL052	larva	15N-urea	Sym-worker	21	3.582	1.11817
21JL052N15_7	T. sp. 1	JL052	larva	15N-urea	Sym-worker	21	3.854	1.20308
21JL052N15_8	T. sp. 1	JL052	larva	15N-urea	Sym-worker	21	3.382	1.05574
21JL052N15_9	T. sp. 1	JL052	larva	15N-urea	Sym-worker	21	3.784	1.18122
21JL052N15_10	T. sp. 1	JL052	larva	15N-urea	Sym-worker	21	3.631	1.13346
21JL052N15_11	T. sp. 1	JL052	larva	15N-urea	Sym-worker	21	3.654	1.14064
21JL052N15_12	T. sp. 1	JL052	larva	15N-urea	Sym-worker	21	4.199	1.31077
21JL052N15_13	T. sp. 1	JL052	larva	15N-urea	Sym-worker	21	3.937	1.22899
21JL052N15_14	T. sp. 1	JL052	larva	15N-urea	Sym-worker	21	3.953	1.23398
21JL052N15_15	T. sp. 1	JL052	larva	15N-urea	Sym-worker	21	3.878	1.21057
21JL052N15_16	T. sp. 1	JL052	larva	15N-urea	Sym-worker	21	3.961	1.23648
21JL052N15_17	T. sp. 1	JL052	larva	15N-urea	Sym-worker	21	3.763	1.17467
21JL052N15_18	T. sp. 1	JL052	larva	15N-urea	Sym-worker	21	3.063	0.956155
21JL052N15_19	T. sp. 1	JL052	larva	15N-urea	Sym-worker	21	3.609	1.1266
21JL052N15_20	T. sp. 1	JL052	larva	15N-urea	Sym-worker	21	3.066	0.957092
21JL052N15_21	T. sp. 1	JL052	larva	15N-urea	Sym-worker	21	3.897	1.2165
21JL052N15_22	T. sp. 1	JL052	larva	15N-urea	Sym-worker	21	4.14	1.29235
22JL052N15_1	T. sp. 1	JL052	larva	15N-urea	Sym-worker	22	4.44	1.386
22JL052N15_2	T. sp. 1	JL052	larva	15N-urea	Sym-worker	22	3.872	1.2087
22JL052N15_3	T. sp. 1	JL052	larva	15N-urea	Sym-worker	22	3.673	1.14657
22JL052N15_4	T. sp. 1	JL052	larva	15N-urea	Sym-worker	22	3.732	1.16499
22JL052N15_5	T. sp. 1	JL052	larva	15N-urea	Sym-worker	22	3.402	1.06198
22JL052N15_6	T. sp. 1	JL052	larva	15N-urea	Sym-worker	22	3.429	1.07041
22JL052N15_7	T. sp. 1	JL052	larva	15N-urea	Sym-worker	22	2.942	0.918384
22JL052N15_8	T. sp. 1	JL052	larva	15N-urea	Sym-worker	22	4.182	1.30547
22JL052N15_9	T. sp. 1	JL052	larva	15N-urea	Sym-worker	22	3.996	1.2474
22JL052N15_10	T. sp. 1	JL052	larva	15N-urea	Sym-worker	22	3.743	1.16843
22JL052N15_11	T. sp. 1	JL052	larva	15N-urea	Sym-worker	22	3.971	1.2396
22JL052N15_12	T. sp. 1	JL052	larva	15N-urea	Sym-worker	22	3.943	1.23086
22JL052N15_13	T. sp. 1	JL052	larva	15N-urea	Sym-worker	22	3.517	1.09788
22JL052N15_14	T. sp. 1	JL052	larva	15N-urea	Sym-worker	22	3.983	1.24335
22JL052N15_15	T. sp. 1	JL052	larva	15N-urea	Sym-worker	22	3.748	1.16999
22JL052N15_16	T. sp. 1	JL052	larva	15N-urea	Sym-worker	22	3.559	1.11099
22JL052N15_17	T. sp. 1	JL052	larva	15N-urea	Sym-worker	22	4.083	1.27456
22JL052N15_18	T. sp. 1	JL052	larva	15N-urea	Sym-worker	22	4.052	1.26488
22JL052N15_19	T. sp. 1	JL052	larva	15N-urea	Sym-worker	22	3.94	1.22992
22JL052N15_20	T. sp. 1	JL052	larva	15N-urea	Sym-worker	22	3.245	1.01297
22JL052N15_21	T. sp. 1	JL052	larva	15N-urea	Sym-worker	22	2.486	0.776037
23JL052N15_1	T. sp. 1	JL052	larva	15N-urea	Sym-worker	23	4.663	1.45562
23JL052N15_2	T. sp. 1	JL052	larva	15N-urea	Sym-worker	23	3.854	1.20308
23JL052N15_3	T. sp. 1	JL052	larva	15N-urea	Sym-worker	23	3.87	1.20807
23JL052N15_4	T. sp. 1	JL052	larva	15N-urea	Sym-worker	23	3.839	1.19839
23JL052N15_5	T. sp. 1	JL052	larva	15N-urea	Sym-worker	23	3.513	1.09663
23JL052N15_6	T. sp. 1	JL052	larva	15N-urea	Sym-worker	23	3.209	1.00173
23JL052N15_7	T. sp. 1	JL052	larva	15N-urea	Sym-worker	23	3.621	1.13034
23JL052N15_8	T. sp. 1	JL052	larva	15N-urea	Sym-worker	23	3.689	1.15157
23JL052N15_9	T. sp. 1	JL052	larva	15N-urea	Sym-worker	23	4.083	1.27456
23JL052N15_10	T. sp. 1	JL052	larva	15N-urea	Sym-worker	23	3.746	1.16936
23JL052N15_11	T. sp. 1	JL052	larva	15N-urea	Sym-worker	23	4.557	1.42253
23JL052N15_12	T. sp. 1	JL052	larva	15N-urea	Sym-worker	23	4.22	1.31733
23JL052N15_13	T. sp. 1	JL052	larva	15N-urea	Sym-worker	23	4.583	1.43064
23JL052N15_14	T. sp. 1	JL052	larva	15N-urea	Sym-worker	23	3.668	1.14501
23JL052N15_15	T. sp. 1	JL052	larva	15N-urea	Sym-worker	23	3.897	1.2165
23JL052N15_16	T. sp. 1	JL052	larva	15N-urea	Sym-worker	23	4.042	1.26176
23JL052N15_17	T. sp. 1	JL052	larva	15N-urea	Sym-worker	23	3.984	1.24366
23JL052N15_18	T. sp. 1	JL052	larva	15N-urea	Sym-worker	23	4.453	1.39006
23JL052N15_19	T. sp. 1	JL052	larva	15N-urea	Sym-worker	23	3.929	1.22649
23JL052N15_20	T. sp. 1	JL052	larva	15N-urea	Sym-worker	23	3.26	1.01765
23JL052N15_21	T. sp. 1	JL052	larva	15N-urea	Sym-worker	23	3.576	1.11629
23JL052N15_22	T. sp. 1	JL052	larva	15N-urea	Sym-worker	23	2.684	0.837846
24JL052N15_1	T. sp. 1	JL052	larva	15N-urea	Sym-worker	24	3.749	1.1703
24JL052N15_2	T. sp. 1	JL052	larva	15N-urea	Sym-worker	24	4.25	1.32669
24JL052N15_3	T. sp. 1	JL052	larva	15N-urea	Sym-worker	24	3.514	1.09694
24JL052N15_4	T. sp. 1	JL052	larva	15N-urea	Sym-worker	24	3.778	1.17935
24JL052N15_5	T. sp. 1	JL052	larva	15N-urea	Sym-worker	24	3.381	1.05542
24JL052N15_6	T. sp. 1	JL052	larva	15N-urea	Sym-worker	24	2.872	0.896532
24JL052N15_7	T. sp. 1	JL052	larva	15N-urea	Sym-worker	24	4.024	1.25614
24JL052N15_8	T. sp. 1	JL052	larva	15N-urea	Sym-worker	24	3.292	1.02764
24JL052N15_9	T. sp. 1	JL052	larva	15N-urea	Sym-worker	24	3.467	1.08227
24JL052N15_10	T. sp. 1	JL052	larva	15N-urea	Sym-worker	24	3.814	1.19059
24JL052N15_11	T. sp. 1	JL052	larva	15N-urea	Sym-worker	24	3.839	1.19839
24JL052N15_12	T. sp. 1	JL052	larva	15N-urea	Sym-worker	24	3.681	1.14907
24JL052N15_13	T. sp. 1	JL052	larva	15N-urea	Sym-worker	24	4.144	1.2936
24JL052N15_14	T. sp. 1	JL052	larva	15N-urea	Sym-worker	24	3.143	0.981128
24JL052N15_15	T. sp. 1	JL052	larva	15N-urea	Sym-worker	24	3.491	1.08976
24JL052N15_16	T. sp. 1	JL052	larva	15N-urea	Sym-worker	24	3.892	1.21494
24JL052N15_17	T. sp. 1	JL052	larva	15N-urea	Sym-worker	24	3.723	1.16218
24JL052N15_18	T. sp. 1	JL052	larva	15N-urea	Sym-worker	24	3.399	1.06104
24JL052N15_19	T. sp. 1	JL052	larva	15N-urea	Sym-worker	24	3.083	0.962399
24JL052N15_20	T. sp. 1	JL052	larva	15N-urea	Sym-worker	24	3.337	1.04169
24JL052N15_21	T. sp. 1	JL052	larva	15N-urea	Sym-worker	24	4.024	1.25614
25JL052N15_1	T. sp. 1	JL052	larva	15N-urea	Sym-worker	25	4.103	1.2808
25JL052N15_2	T. sp. 1	JL052	larva	15N-urea	Sym-worker	25	4.049	1.26395
25JL052N15_3	T. sp. 1	JL052	larva	15N-urea	Sym-worker	25	3.259	1.01734
25JL052N15_4	T. sp. 1	JL052	larva	15N-urea	Sym-worker	25	2.532	0.790397
25JL052N15_5	T. sp. 1	JL052	larva	15N-urea	Sym-worker	25	3.988	1.24491
25JL052N15_6	T. sp. 1	JL052	larva	15N-urea	Sym-worker	25	3.594	1.12191
25JL052N15_7	T. sp. 1	JL052	larva	15N-urea	Sym-worker	25	3.684	1.15001
25JL052N15_8	T. sp. 1	JL052	larva	15N-urea	Sym-worker	25	4.041	1.26145
25JL052N15_9	T. sp. 1	JL052	larva	15N-urea	Sym-worker	25	4.386	1.36915
25JL052N15_10	T. sp. 1	JL052	larva	15N-urea	Sym-worker	25	3.896	1.21619
25JL052N15_11	T. sp. 1	JL052	larva	15N-urea	Sym-worker	25	3.739	1.16718
25JL052N15_12	T. sp. 1	JL052	larva	15N-urea	Sym-worker	25	4.246	1.32544
25JL052N15_13	T. sp. 1	JL052	larva	15N-urea	Sym-worker	25	4.387	1.36946
25JL052N15_14	T. sp. 1	JL052	larva	15N-urea	Sym-worker	25	3.417	1.06666
25JL052N15_15	T. sp. 1	JL052	larva	15N-urea	Sym-worker	25	4.137	1.29142
25JL052N15_16	T. sp. 1	JL052	larva	15N-urea	Sym-worker	25	3.684	1.15001
25JL052N15_17	T. sp. 1	JL052	larva	15N-urea	Sym-worker	25	4.36	1.36103
25JL052N15_18	T. sp. 1	JL052	larva	15N-urea	Sym-worker	25	3.783	1.18091
25JL052N15_19	T. sp. 1	JL052	larva	15N-urea	Sym-worker	25	3.479	1.08602
25JL052N15_20	T. sp. 1	JL052	larva	15N-urea	Sym-worker	25	3.726	1.16312
25JL052N15_21	T. sp. 1	JL052	larva	15N-urea	Sym-worker	25	3.585	1.1191
26JL052N15_1	T. sp. 1	JL052	larva	15N-urea	Sym-worker	26	3.755	1.17217
26JL052N15_2	T. sp. 1	JL052	larva	15N-urea	Sym-worker	26	3.902	1.21806
26JL052N15_3	T. sp. 1	JL052	larva	15N-urea	Sym-worker	26	2.813	0.878115
26JL052N15_4	T. sp. 1	JL052	larva	15N-urea	Sym-worker	26	3.738	1.16687
26JL052N15_5	T. sp. 1	JL052	larva	15N-urea	Sym-worker	26	3.206	1.00079
26JL052N15_6	T. sp. 1	JL052	larva	15N-urea	Sym-worker	26	3.304	1.03139
26JL052N15_7	T. sp. 1	JL052	larva	15N-urea	Sym-worker	26	3.931	1.22711
26JL052N15_8	T. sp. 1	JL052	larva	15N-urea	Sym-worker	26	3.451	1.07727
26JL052N15_9	T. sp. 1	JL052	larva	15N-urea	Sym-worker	26	3.456	1.07884
26JL052N15_10	T. sp. 1	JL052	larva	15N-urea	Sym-worker	26	3.415	1.06604
26JL052N15_11	T. sp. 1	JL052	larva	15N-urea	Sym-worker	26	3.714	1.15937
26JL052N15_12	T. sp. 1	JL052	larva	15N-urea	Sym-worker	26	3.927	1.22586
26JL052N15_13	T. sp. 1	JL052	larva	15N-urea	Sym-worker	26	4.168	1.3011
26JL052N15_14	T. sp. 1	JL052	larva	15N-urea	Sym-worker	26	2.789	0.870623
26JL052N15_15	T. sp. 1	JL052	larva	15N-urea	Sym-worker	26	3.315	1.03482
26JL052N15_16	T. sp. 1	JL052	larva	15N-urea	Sym-worker	26	3.069	0.958028
26JL052N15_17	T. sp. 1	JL052	larva	15N-urea	Sym-worker	26	2.931	0.91495
26JL052N15_18	T. sp. 1	JL052	larva	15N-urea	Sym-worker	26	3.401	1.06167
26JL052N15_19	T. sp. 1	JL052	larva	15N-urea	Sym-worker	26	3.57	1.11442
26JL052N15_20	T. sp. 1	JL052	larva	15N-urea	Sym-worker	26	3.752	1.17124
26JL052N15_21	T. sp. 1	JL052	larva	15N-urea	Sym-worker	26	3.395	1.05979
27JL052N15_1	T. sp. 1	JL052	larva	15N-urea	Sym-worker	27	3.823	1.1934
27JL052N15_2	T. sp. 1	JL052	larva	15N-urea	Sym-worker	27	4.136	1.29111
27JL052N15_3	T. sp. 1	JL052	larva	15N-urea	Sym-worker	27	3.578	1.11692
27JL052N15_4	T. sp. 1	JL052	larva	15N-urea	Sym-worker	27	3.785	1.18154
27JL052N15_5	T. sp. 1	JL052	larva	15N-urea	Sym-worker	27	2.852	0.890289
27JL052N15_6	T. sp. 1	JL052	larva	15N-urea	Sym-worker	27	3.833	1.19652
27JL052N15_7	T. sp. 1	JL052	larva	15N-urea	Sym-worker	27	3.495	1.09101
27JL052N15_8	T. sp. 1	JL052	larva	15N-urea	Sym-worker	27	3.893	1.21525
27JL052N15_9	T. sp. 1	JL052	larva	15N-urea	Sym-worker	27	3.184	0.993927
27JL052N15_10	T. sp. 1	JL052	larva	15N-urea	Sym-worker	27	3.449	1.07665
27JL052N15_11	T. sp. 1	JL052	larva	15N-urea	Sym-worker	27	3.932	1.22742
27JL052N15_12	T. sp. 1	JL052	larva	15N-urea	Sym-worker	27	4.219	1.31702
27JL052N15_13	T. sp. 1	JL052	larva	15N-urea	Sym-worker	27	4.174	1.30297
27JL052N15_14	T. sp. 1	JL052	larva	15N-urea	Sym-worker	27	4.419	1.37945
27JL052N15_15	T. sp. 1	JL052	larva	15N-urea	Sym-worker	27	4.132	1.28986
27JL052N15_16	T. sp. 1	JL052	larva	15N-urea	Sym-worker	27	3.277	1.02296
27JL052N15_17	T. sp. 1	JL052	larva	15N-urea	Sym-worker	27	2.702	0.843464
27JL052N15_18	T. sp. 1	JL052	larva	15N-urea	Sym-worker	27	3.361	1.04918
27JL052N15_19	T. sp. 1	JL052	larva	15N-urea	Sym-worker	27	3.049	0.951785
27JL052N15_20	T. sp. 1	JL052	larva	15N-urea	Sym-worker	27	3.22	1.00516
27JL052N15_21	T. sp. 1	JL052	larva	15N-urea	Sym-worker	27	3.94	1.22992
28JL052N15_1	T. sp. 1	JL052	larva	15N-urea	Sym-worker	28	3.966	1.23804
28JL052N15_2	T. sp. 1	JL052	larva	15N-urea	Sym-worker	28	3.272	1.0214
28JL052N15_3	T. sp. 1	JL052	larva	15N-urea	Sym-worker	28	3.775	1.17842
28JL052N15_4	T. sp. 1	JL052	larva	15N-urea	Sym-worker	28	3.029	0.945542
28JL052N15_5	T. sp. 1	JL052	larva	15N-urea	Sym-worker	28	3.305	1.0317
28JL052N15_6	T. sp. 1	JL052	larva	15N-urea	Sym-worker	28	3.488	1.08882
28JL052N15_7	T. sp. 1	JL052	larva	15N-urea	Sym-worker	28	4.037	1.2602
28JL052N15_8	T. sp. 1	JL052	larva	15N-urea	Sym-worker	28	3.788	1.18247
28JL052N15_9	T. sp. 1	JL052	larva	15N-urea	Sym-worker	28	3.957	1.23523
28JL052N15_10	T. sp. 1	JL052	larva	15N-urea	Sym-worker	28	2.602	0.812248
28JL052N15_11	T. sp. 1	JL052	larva	15N-urea	Sym-worker	28	2.946	0.919632
28JL052N15_12	T. sp. 1	JL052	larva	15N-urea	Sym-worker	28	3.74	1.16749
28JL052N15_13	T. sp. 1	JL052	larva	15N-urea	Sym-worker	28	3.331	1.03981
28JL052N15_14	T. sp. 1	JL052	larva	15N-urea	Sym-worker	28	3.883	1.21213
28JL052N15_15	T. sp. 1	JL052	larva	15N-urea	Sym-worker	28	3.594	1.12191
28JL052N15_16	T. sp. 1	JL052	larva	15N-urea	Sym-worker	28	2.785	0.869374
28JL052N15_17	T. sp. 1	JL052	larva	15N-urea	Sym-worker	28	4.077	1.27269
28JL052N15_18	T. sp. 1	JL052	larva	15N-urea	Sym-worker	28	3.674	1.14689
28JL052N15_19	T. sp. 1	JL052	larva	15N-urea	Sym-worker	28	3.261	1.01796
28JL052N15_20	T. sp. 1	JL052	larva	15N-urea	Sym-worker	28	2.827	0.882485
28JL052N15_21	T. sp. 1	JL052	larva	15N-urea	Sym-worker	28	3.163	0.987372
29JL052N15_1	T. sp. 1	JL052	larva	15N-urea	Sym-worker	29	3.829	1.19527
29JL052N15_2	T. sp. 1	JL052	larva	15N-urea	Sym-worker	29	3.071	0.958653
29JL052N15_3	T. sp. 1	JL052	larva	15N-urea	Sym-worker	29	2.953	0.921817
29JL052N15_4	T. sp. 1	JL052	larva	15N-urea	Sym-worker	29	3.692	1.15251
29JL052N15_5	T. sp. 1	JL052	larva	15N-urea	Sym-worker	29	2.979	0.929934
29JL052N15_6	T. sp. 1	JL052	larva	15N-urea	Sym-worker	29	3.133	0.978007
29JL052N15_7	T. sp. 1	JL052	larva	15N-urea	Sym-worker	29	4.113	1.28393
29JL052N15_8	T. sp. 1	JL052	larva	15N-urea	Sym-worker	29	3.625	1.13159
29JL052N15_9	T. sp. 1	JL052	larva	15N-urea	Sym-worker	29	3.796	1.18497
29JL052N15_10	T. sp. 1	JL052	larva	15N-urea	Sym-worker	29	3.525	1.10037
29JL052N15_11	T. sp. 1	JL052	larva	15N-urea	Sym-worker	29	2.489	0.776974
29JL052N15_12	T. sp. 1	JL052	larva	15N-urea	Sym-worker	29	2.975	0.928685
29JL052N15_13	T. sp. 1	JL052	larva	15N-urea	Sym-worker	29	3.305	1.0317
29JL052N15_14	T. sp. 1	JL052	larva	15N-urea	Sym-worker	29	3.062	0.955843
29JL052N15_15	T. sp. 1	JL052	larva	15N-urea	Sym-worker	29	3.455	1.07852
29JL052N15_16	T. sp. 1	JL052	larva	15N-urea	Sym-worker	29	3.708	1.1575
29JL052N15_17	T. sp. 1	JL052	larva	15N-urea	Sym-worker	29	3.663	1.14345
29JL052N15_18	T. sp. 1	JL052	larva	15N-urea	Sym-worker	29	3.512	1.09632
29JL052N15_19	T. sp. 1	JL052	larva	15N-urea	Sym-worker	29	2.626	0.81974
29JL052N15_20	T. sp. 1	JL052	larva	15N-urea	Sym-worker	29	3.713	1.15906
29JL052N15_21	T. sp. 1	JL052	larva	15N-urea	Sym-worker	29	4.044	1.26239
30JL052N15_1	T. sp. 1	JL052	larva	15N-urea	Sym-worker	30	4.103	1.2808
30JL052N15_2	T. sp. 1	JL052	larva	15N-urea	Sym-worker	30	4.059	1.26707
30JL052N15_3	T. sp. 1	JL052	larva	15N-urea	Sym-worker	30	3.264	1.0189
30JL052N15_4	T. sp. 1	JL052	larva	15N-urea	Sym-worker	30	3.109	0.970515
30JL052N15_5	T. sp. 1	JL052	larva	15N-urea	Sym-worker	30	3.292	1.02764
30JL052N15_6	T. sp. 1	JL052	larva	15N-urea	Sym-worker	30	3.91	1.22056
30JL052N15_7	T. sp. 1	JL052	larva	15N-urea	Sym-worker	30	3.85	1.20183
30JL052N15_8	T. sp. 1	JL052	larva	15N-urea	Sym-worker	30	3.244	1.01266
30JL052N15_9	T. sp. 1	JL052	larva	15N-urea	Sym-worker	30	3.615	1.12847
30JL052N15_10	T. sp. 1	JL052	larva	15N-urea	Sym-worker	30	3.955	1.2346
30JL052N15_11	T. sp. 1	JL052	larva	15N-urea	Sym-worker	30	3.852	1.20245
30JL052N15_12	T. sp. 1	JL052	larva	15N-urea	Sym-worker	30	3.037	0.948039
30JL052N15_13	T. sp. 1	JL052	larva	15N-urea	Sym-worker	30	3.152	0.983938
30JL052N15_14	T. sp. 1	JL052	larva	15N-urea	Sym-worker	30	3.589	1.12035
30JL052N15_15	T. sp. 1	JL052	larva	15N-urea	Sym-worker	30	3.209	1.00173
30JL052N15_16	T. sp. 1	JL052	larva	15N-urea	Sym-worker	30	3.638	1.13565
30JL052N15_17	T. sp. 1	JL052	larva	15N-urea	Sym-worker	30	4.138	1.29173
30JL052N15_18	T. sp. 1	JL052	larva	15N-urea	Sym-worker	30	4.003	1.24959
30JL052N15_19	T. sp. 1	JL052	larva	15N-urea	Sym-worker	30	3.905	1.219
30JL052N15_20	T. sp. 1	JL052	larva	15N-urea	Sym-worker	30	4.012	1.2524
01JL053N14_1	T. sp. 1	JL053	larva	14N-urea	Sym-worker	1	4.757
01JL053N14_2	T. sp. 1	JL053	larva	14N-urea	Sym-worker	1	4.002
01JL053N14_3	T. sp. 1	JL053	larva	14N-urea	Sym-worker	1	4.996
01JL053N14_4	T. sp. 1	JL053	larva	14N-urea	Sym-worker	1	4.767
01JL053N14_5	T. sp. 1	JL053	larva	14N-urea	Sym-worker	1	4.273
01JL053N14_6	T. sp. 1	JL053	larva	14N-urea	Sym-worker	1	4.044
01JL053N14_7	T. sp. 1	JL053	larva	14N-urea	Sym-worker	1	4.709
01JL053N14_8	T. sp. 1	JL053	larva	14N-urea	Sym-worker	1	4.296
01JL053N14_9	T. sp. 1	JL053	larva	14N-urea	Sym-worker	1	5.034
01JL053N14_10	T. sp. 1	JL053	larva	14N-urea	Sym-worker	1	4.74
01JL053N14_11	T. sp. 1	JL053	larva	14N-urea	Sym-worker	1	3.379
01JL053N14_12	T. sp. 1	JL053	larva	14N-urea	Sym-worker	1	3.902
01JL053N14_13	T. sp. 1	JL053	larva	14N-urea	Sym-worker	1	3.396
01JL053N14_14	T. sp. 1	JL053	larva	14N-urea	Sym-worker	1	3.245
01JL053N14_15	T. sp. 1	JL053	larva	14N-urea	Sym-worker	1	4.72
01JL053N14_16	T. sp. 1	JL053	larva	14N-urea	Sym-worker	1	4.952
01JL053N14_17	T. sp. 1	JL053	larva	14N-urea	Sym-worker	1	3.768
01JL053N14_18	T. sp. 1	JL053	larva	14N-urea	Sym-worker	1	4.287
01JL053N14_19	T. sp. 1	JL053	larva	14N-urea	Sym-worker	1	4.129
01JL053N14_20	T. sp. 1	JL053	larva	14N-urea	Sym-worker	1	5.039
01JL053N14_21	T. sp. 1	JL053	larva	14N-urea	Sym-worker	1	5.08
01JL053N14_22	T. sp. 1	JL053	larva	14N-urea	Sym-worker	1	3.011
01JL053N14_23	T. sp. 1	JL053	larva	14N-urea	Sym-worker	1	3.434
01JL053N14_24	T. sp. 1	JL053	larva	14N-urea	Sym-worker	1	3.198
02JL053N14_1	T. sp. 1	JL053	larva	14N-urea	Sym-worker	2	5.195	1.23253
02JL053N14_2	T. sp. 1	JL053	larva	14N-urea	Sym-worker	2	5.592	1.32672
02JL053N14_3	T. sp. 1	JL053	larva	14N-urea	Sym-worker	2	5.271	1.25056
02JL053N14_4	T. sp. 1	JL053	larva	14N-urea	Sym-worker	2	4.188	0.993614
02JL053N14_5	T. sp. 1	JL053	larva	14N-urea	Sym-worker	2	5.952	1.41213
02JL053N14_6	T. sp. 1	JL053	larva	14N-urea	Sym-worker	2	3.558	0.844145
02JL053N14_7	T. sp. 1	JL053	larva	14N-urea	Sym-worker	2	3.999	0.948773
02JL053N14_8	T. sp. 1	JL053	larva	14N-urea	Sym-worker	2	5.033	1.19409
02JL053N14_9	T. sp. 1	JL053	larva	14N-urea	Sym-worker	2	4.044	0.95945
02JL053N14_10	T. sp. 1	JL053	larva	14N-urea	Sym-worker	2	3.464	0.821843
02JL053N14_11	T. sp. 1	JL053	larva	14N-urea	Sym-worker	2	4.239	1.00571
02JL053N14_12	T. sp. 1	JL053	larva	14N-urea	Sym-worker	2	3.935	0.933589
02JL053N14_13	T. sp. 1	JL053	larva	14N-urea	Sym-worker	2	3.37	0.799541
02JL053N14_14	T. sp. 1	JL053	larva	14N-urea	Sym-worker	2	4.456	1.0572
02JL053N14_15	T. sp. 1	JL053	larva	14N-urea	Sym-worker	2	3.801	0.901797
02JL053N14_16	T. sp. 1	JL053	larva	14N-urea	Sym-worker	2	4.134	0.980802
02JL053N14_17	T. sp. 1	JL053	larva	14N-urea	Sym-worker	2	5.744	1.36278
02JL053N14_18	T. sp. 1	JL053	larva	14N-urea	Sym-worker	2	4.967	1.17843
02JL053N14_19	T. sp. 1	JL053	larva	14N-urea	Sym-worker	2	3.24	0.768698
02JL053N14_20	T. sp. 1	JL053	larva	14N-urea	Sym-worker	2	3.994	0.947587
02JL053N14_21	T. sp. 1	JL053	larva	14N-urea	Sym-worker	2	3.943	0.935487
02JL053N14_22	T. sp. 1	JL053	larva	14N-urea	Sym-worker	2	4.263	1.01141
02JL053N14_23	T. sp. 1	JL053	larva	14N-urea	Sym-worker	2	4.317	1.02422
02JL053N14_24	T. sp. 1	JL053	larva	14N-urea	Sym-worker	2	5.808	1.37796
03JL053N14_1	T. sp. 1	JL053	larva	14N-urea	Sym-worker	3	5.928	1.40643
03JL053N14_2	T. sp. 1	JL053	larva	14N-urea	Sym-worker	3	4.195	0.995275
03JL053N14_3	T. sp. 1	JL053	larva	14N-urea	Sym-worker	3	4.357	1.03371
03JL053N14_4	T. sp. 1	JL053	larva	14N-urea	Sym-worker	3	5.873	1.39338
03JL053N14_5	T. sp. 1	JL053	larva	14N-urea	Sym-worker	3	6.023	1.42897
03JL053N14_6	T. sp. 1	JL053	larva	14N-urea	Sym-worker	3	4.58	1.08662
03JL053N14_7	T. sp. 1	JL053	larva	14N-urea	Sym-worker	3	4.201	0.996698
03JL053N14_8	T. sp. 1	JL053	larva	14N-urea	Sym-worker	3	3.933	0.933115
03JL053N14_9	T. sp. 1	JL053	larva	14N-urea	Sym-worker	3	4.159	0.986734
03JL053N14_10	T. sp. 1	JL053	larva	14N-urea	Sym-worker	3	4.596	1.09041
03JL053N14_11	T. sp. 1	JL053	larva	14N-urea	Sym-worker	3	4.084	0.96894
03JL053N14_12	T. sp. 1	JL053	larva	14N-urea	Sym-worker	3	4.977	1.18081
03JL053N14_13	T. sp. 1	JL053	larva	14N-urea	Sym-worker	3	5.222	1.23893
03JL053N14_14	T. sp. 1	JL053	larva	14N-urea	Sym-worker	3	3.547	0.841535
03JL053N14_15	T. sp. 1	JL053	larva	14N-urea	Sym-worker	3	3.523	0.835841
03JL053N14_16	T. sp. 1	JL053	larva	14N-urea	Sym-worker	3	4.785	1.13525
03JL053N14_17	T. sp. 1	JL053	larva	14N-urea	Sym-worker	3	4.97	1.17915
03JL053N14_18	T. sp. 1	JL053	larva	14N-urea	Sym-worker	3	5.131	1.21734
03JL053N14_19	T. sp. 1	JL053	larva	14N-urea	Sym-worker	3	3.751	0.889935
03JL053N14_20	T. sp. 1	JL053	larva	14N-urea	Sym-worker	3	4.058	0.962771
03JL053N14_21	T. sp. 1	JL053	larva	14N-urea	Sym-worker	3	6.104	1.44819
03JL053N14_22	T. sp. 1	JL053	larva	14N-urea	Sym-worker	3	5.738	1.36136
03JL053N14_23	T. sp. 1	JL053	larva	14N-urea	Sym-worker	3	5.751	1.36444
03JL053N14_24	T. sp. 1	JL053	larva	14N-urea	Sym-worker	3	3.289	0.780324
03JL053N14_25	T. sp. 1	JL053	larva	14N-urea	Sym-worker	3	3.587	0.851025
03JL053N14_26	T. sp. 1	JL053	larva	14N-urea	Sym-worker	3	4.231	1.00382
03JL053N14_27	T. sp. 1	JL053	larva	14N-urea	Sym-worker	3	3.787	0.898476
04JL053N14_1	T. sp. 1	JL053	larva	14N-urea	Sym-worker	4	3.964	0.940469
04JL053N14_2	T. sp. 1	JL053	larva	14N-urea	Sym-worker	4	4.704	1.11604
04JL053N14_3	T. sp. 1	JL053	larva	14N-urea	Sym-worker	4	4.001	0.949248
04JL053N14_4	T. sp. 1	JL053	larva	14N-urea	Sym-worker	4	4.258	1.01022
04JL053N14_5	T. sp. 1	JL053	larva	14N-urea	Sym-worker	4	5.621	1.3336
04JL053N14_6	T. sp. 1	JL053	larva	14N-urea	Sym-worker	4	3.474	0.824216
04JL053N14_7	T. sp. 1	JL053	larva	14N-urea	Sym-worker	4	3.669	0.87048
04JL053N14_8	T. sp. 1	JL053	larva	14N-urea	Sym-worker	4	4.058	0.962771
04JL053N14_9	T. sp. 1	JL053	larva	14N-urea	Sym-worker	4	4.732	1.12268
04JL053N14_10	T. sp. 1	JL053	larva	14N-urea	Sym-worker	4	5.69	1.34997
04JL053N14_11	T. sp. 1	JL053	larva	14N-urea	Sym-worker	4	3.785	0.898001
04JL053N14_12	T. sp. 1	JL053	larva	14N-urea	Sym-worker	4	3.627	0.860515
04JL053N14_13	T. sp. 1	JL053	larva	14N-urea	Sym-worker	4	3.347	0.794085
04JL053N14_14	T. sp. 1	JL053	larva	14N-urea	Sym-worker	4	4.283	1.01615
04JL053N14_15	T. sp. 1	JL053	larva	14N-urea	Sym-worker	4	4.51	1.07001
04JL053N14_16	T. sp. 1	JL053	larva	14N-urea	Sym-worker	4	4.619	1.09587
04JL053N14_17	T. sp. 1	JL053	larva	14N-urea	Sym-worker	4	3.404	0.807608
04JL053N14_18	T. sp. 1	JL053	larva	14N-urea	Sym-worker	4	3.212	0.762055
04JL053N14_19	T. sp. 1	JL053	larva	14N-urea	Sym-worker	4	3.639	0.863362
04JL053N14_20	T. sp. 1	JL053	larva	14N-urea	Sym-worker	4	4.109	0.974871
04JL053N14_21	T. sp. 1	JL053	larva	14N-urea	Sym-worker	4	3.887	0.922201
04JL053N14_22	T. sp. 1	JL053	larva	14N-urea	Sym-worker	4	5.225	1.23964
04JL053N14_23	T. sp. 1	JL053	larva	14N-urea	Sym-worker	4	5.902	1.40026
04JL053N14_24	T. sp. 1	JL053	larva	14N-urea	Sym-worker	4	4.106	0.974159
04JL053N14_25	T. sp. 1	JL053	larva	14N-urea	Sym-worker	4	5.437	1.28994
04JL053N14_26	T. sp. 1	JL053	larva	14N-urea	Sym-worker	4	5.74	1.36183
04JL053N14_27	T. sp. 1	JL053	larva	14N-urea	Sym-worker	4	5.316	1.26123
05JL053N14_1	T. sp. 1	JL053	larva	14N-urea	Sym-worker	5	6.132	1.45483
05JL053N14_2	T. sp. 1	JL053	larva	14N-urea	Sym-worker	5	3.799	0.901323
05JL053N14_3	T. sp. 1	JL053	larva	14N-urea	Sym-worker	5	5.239	1.24297
05JL053N14_4	T. sp. 1	JL053	larva	14N-urea	Sym-worker	5	6.023	1.42897
05JL053N14_5	T. sp. 1	JL053	larva	14N-urea	Sym-worker	5	4.992	1.18437
05JL053N14_6	T. sp. 1	JL053	larva	14N-urea	Sym-worker	5	4.044	0.95945
05JL053N14_7	T. sp. 1	JL053	larva	14N-urea	Sym-worker	5	4.305	1.02137
05JL053N14_8	T. sp. 1	JL053	larva	14N-urea	Sym-worker	5	4.109	0.974871
05JL053N14_9	T. sp. 1	JL053	larva	14N-urea	Sym-worker	5	4.751	1.12719
05JL053N14_10	T. sp. 1	JL053	larva	14N-urea	Sym-worker	5	4.366	1.03584
05JL053N14_11	T. sp. 1	JL053	larva	14N-urea	Sym-worker	5	3.619	0.858617
05JL053N14_12	T. sp. 1	JL053	larva	14N-urea	Sym-worker	5	4.202	0.996935
05JL053N14_13	T. sp. 1	JL053	larva	14N-urea	Sym-worker	5	3.894	0.923862
05JL053N14_14	T. sp. 1	JL053	larva	14N-urea	Sym-worker	5	3.536	0.838925
05JL053N14_15	T. sp. 1	JL053	larva	14N-urea	Sym-worker	5	3.415	0.810218
05JL053N14_16	T. sp. 1	JL053	larva	14N-urea	Sym-worker	5	3.847	0.912711
05JL053N14_17	T. sp. 1	JL053	larva	14N-urea	Sym-worker	5	3.872	0.918642
05JL053N14_18	T. sp. 1	JL053	larva	14N-urea	Sym-worker	5	5.351	1.26954
05JL053N14_19	T. sp. 1	JL053	larva	14N-urea	Sym-worker	5	3.452	0.818996
05JL053N14_20	T. sp. 1	JL053	larva	14N-urea	Sym-worker	5	3.792	0.899662
05JL053N14_21	T. sp. 1	JL053	larva	14N-urea	Sym-worker	5	5.932	1.40738
05JL053N14_22	T. sp. 1	JL053	larva	14N-urea	Sym-worker	5	3.905	0.926471
05JL053N14_23	T. sp. 1	JL053	larva	14N-urea	Sym-worker	5	5.479	1.29991
05JL053N14_24	T. sp. 1	JL053	larva	14N-urea	Sym-worker	5	4.578	1.08614
05JL053N14_25	T. sp. 1	JL053	larva	14N-urea	Sym-worker	5	4.649	1.10299
05JL053N14_26	T. sp. 1	JL053	larva	14N-urea	Sym-worker	5	6.026	1.42968
05JL053N14_27	T. sp. 1	JL053	larva	14N-urea	Sym-worker	5	5.561	1.31936
06JL053N14_1	T. sp. 1	JL053	larva	14N-urea	Sym-worker	6	5.415	1.28472
06JL053N14_2	T. sp. 1	JL053	larva	14N-urea	Sym-worker	6	4.591	1.08923
06JL053N14_3	T. sp. 1	JL053	larva	14N-urea	Sym-worker	6	4.004	0.949959
06JL053N14_4	T. sp. 1	JL053	larva	14N-urea	Sym-worker	6	3.661	0.868582
06JL053N14_5	T. sp. 1	JL053	larva	14N-urea	Sym-worker	6	5.779	1.37108
06JL053N14_6	T. sp. 1	JL053	larva	14N-urea	Sym-worker	6	4.869	1.15518
06JL053N14_7	T. sp. 1	JL053	larva	14N-urea	Sym-worker	6	3.843	0.911762
06JL053N14_8	T. sp. 1	JL053	larva	14N-urea	Sym-worker	6	4.277	1.01473
06JL053N14_9	T. sp. 1	JL053	larva	14N-urea	Sym-worker	6	3.778	0.89634
06JL053N14_10	T. sp. 1	JL053	larva	14N-urea	Sym-worker	6	4.026	0.955179
06JL053N14_11	T. sp. 1	JL053	larva	14N-urea	Sym-worker	6	3.322	0.788153
06JL053N14_12	T. sp. 1	JL053	larva	14N-urea	Sym-worker	6	4.821	1.14379
06JL053N14_13	T. sp. 1	JL053	larva	14N-urea	Sym-worker	6	3.293	0.781273
06JL053N14_14	T. sp. 1	JL053	larva	14N-urea	Sym-worker	6	3.634	0.862176
06JL053N14_15	T. sp. 1	JL053	larva	14N-urea	Sym-worker	6	3.649	0.865735
06JL053N14_16	T. sp. 1	JL053	larva	14N-urea	Sym-worker	6	4.059	0.963008
06JL053N14_17	T. sp. 1	JL053	larva	14N-urea	Sym-worker	6	3.566	0.846043
06JL053N14_18	T. sp. 1	JL053	larva	14N-urea	Sym-worker	6	3.928	0.931928
06JL053N14_19	T. sp. 1	JL053	larva	14N-urea	Sym-worker	6	5.654	1.34143
06JL053N14_20	T. sp. 1	JL053	larva	14N-urea	Sym-worker	6	4.433	1.05174
06JL053N14_21	T. sp. 1	JL053	larva	14N-urea	Sym-worker	6	5.167	1.22588
06JL053N14_22	T. sp. 1	JL053	larva	14N-urea	Sym-worker	6	5.169	1.22636
06JL053N14_23	T. sp. 1	JL053	larva	14N-urea	Sym-worker	6	4.718	1.11936
06JL053N14_24	T. sp. 1	JL053	larva	14N-urea	Sym-worker	6	5.958	1.41355
06JL053N14_25	T. sp. 1	JL053	larva	14N-urea	Sym-worker	6	3.423	0.812116
07JL053N14_1	T. sp. 1	JL053	larva	14N-urea	Sym-worker	7	5.738	1.36136
07JL053N14_2	T. sp. 1	JL053	larva	14N-urea	Sym-worker	7	5.946	1.4107
07JL053N14_3	T. sp. 1	JL053	larva	14N-urea	Sym-worker	7	3.982	0.94474
07JL053N14_4	T. sp. 1	JL053	larva	14N-urea	Sym-worker	7	5.075	1.20406
07JL053N14_5	T. sp. 1	JL053	larva	14N-urea	Sym-worker	7	3.697	0.877123
07JL053N14_6	T. sp. 1	JL053	larva	14N-urea	Sym-worker	7	5.363	1.27239
07JL053N14_7	T. sp. 1	JL053	larva	14N-urea	Sym-worker	7	3.799	0.901323
07JL053N14_8	T. sp. 1	JL053	larva	14N-urea	Sym-worker	7	3.93	0.932403
07JL053N14_9	T. sp. 1	JL053	larva	14N-urea	Sym-worker	7	5.026	1.19243
07JL053N14_10	T. sp. 1	JL053	larva	14N-urea	Sym-worker	7	3.694	0.876411
07JL053N14_11	T. sp. 1	JL053	larva	14N-urea	Sym-worker	7	3.884	0.921489
07JL053N14_12	T. sp. 1	JL053	larva	14N-urea	Sym-worker	7	4.456	1.0572
07JL053N14_13	T. sp. 1	JL053	larva	14N-urea	Sym-worker	7	3.318	0.787204
07JL053N14_14	T. sp. 1	JL053	larva	14N-urea	Sym-worker	7	3.937	0.934064
07JL053N14_15	T. sp. 1	JL053	larva	14N-urea	Sym-worker	7	4.324	1.02588
07JL053N14_16	T. sp. 1	JL053	larva	14N-urea	Sym-worker	7	3.76	0.89207
07JL053N14_17	T. sp. 1	JL053	larva	14N-urea	Sym-worker	7	4.282	1.01592
07JL053N14_18	T. sp. 1	JL053	larva	14N-urea	Sym-worker	7	5.264	1.2489
07JL053N14_19	T. sp. 1	JL053	larva	14N-urea	Sym-worker	7	4.575	1.08543
07JL053N14_20	T. sp. 1	JL053	larva	14N-urea	Sym-worker	7	4.078	0.967516
07JL053N14_21	T. sp. 1	JL053	larva	14N-urea	Sym-worker	7	4.904	1.16349
07JL053N14_22	T. sp. 1	JL053	larva	14N-urea	Sym-worker	7	5.895	1.3986
07JL053N14_23	T. sp. 1	JL053	larva	14N-urea	Sym-worker	7	4.273	1.01378
07JL053N14_24	T. sp. 1	JL053	larva	14N-urea	Sym-worker	7	5.681	1.34783
07JL053N14_25	T. sp. 1	JL053	larva	14N-urea	Sym-worker	7	3.31	0.785306
08JL053N14_1	T. sp. 1	JL053	larva	14N-urea	Sym-worker	8	5.318	1.26171
08JL053N14_2	T. sp. 1	JL053	larva	14N-urea	Sym-worker	8	5.628	1.33526
08JL053N14_3	T. sp. 1	JL053	larva	14N-urea	Sym-worker	8	5.84	1.38556
08JL053N14_4	T. sp. 1	JL053	larva	14N-urea	Sym-worker	8	3.804	0.902509
08JL053N14_5	T. sp. 1	JL053	larva	14N-urea	Sym-worker	8	3.716	0.881631
08JL053N14_6	T. sp. 1	JL053	larva	14N-urea	Sym-worker	8	5.154	1.2228
08JL053N14_7	T. sp. 1	JL053	larva	14N-urea	Sym-worker	8	3.722	0.883054
08JL053N14_8	T. sp. 1	JL053	larva	14N-urea	Sym-worker	8	3.849	0.913185
08JL053N14_9	T. sp. 1	JL053	larva	14N-urea	Sym-worker	8	3.999	0.948773
08JL053N14_10	T. sp. 1	JL053	larva	14N-urea	Sym-worker	8	3.706	0.879258
08JL053N14_11	T. sp. 1	JL053	larva	14N-urea	Sym-worker	8	5.897	1.39908
08JL053N14_12	T. sp. 1	JL053	larva	14N-urea	Sym-worker	8	4.752	1.12742
08JL053N14_13	T. sp. 1	JL053	larva	14N-urea	Sym-worker	8	3.778	0.89634
08JL053N14_14	T. sp. 1	JL053	larva	14N-urea	Sym-worker	8	4.543	1.07784
08JL053N14_15	T. sp. 1	JL053	larva	14N-urea	Sym-worker	8	3.592	0.852211
08JL053N14_16	T. sp. 1	JL053	larva	14N-urea	Sym-worker	8	3.447	0.81781
08JL053N14_17	T. sp. 1	JL053	larva	14N-urea	Sym-worker	8	4.69	1.11271
08JL053N14_18	T. sp. 1	JL053	larva	14N-urea	Sym-worker	8	4.325	1.02612
08JL053N14_19	T. sp. 1	JL053	larva	14N-urea	Sym-worker	8	4.878	1.15732
08JL053N14_20	T. sp. 1	JL053	larva	14N-urea	Sym-worker	8	5.449	1.29279
08JL053N14_21	T. sp. 1	JL053	larva	14N-urea	Sym-worker	8	4.464	1.0591
08JL053N14_22	T. sp. 1	JL053	larva	14N-urea	Sym-worker	8	3.945	0.935962
08JL053N14_23	T. sp. 1	JL053	larva	14N-urea	Sym-worker	8	4.901	1.16278
08JL053N14_24	T. sp. 1	JL053	larva	14N-urea	Sym-worker	8	6.29	1.49232
09JL053N14_1	T. sp. 1	JL053	larva	14N-urea	Sym-worker	9	5.689	1.34973
09JL053N14_2	T. sp. 1	JL053	larva	14N-urea	Sym-worker	9	3.737	0.886613
09JL053N14_3	T. sp. 1	JL053	larva	14N-urea	Sym-worker	9	5.553	1.31746
09JL053N14_4	T. sp. 1	JL053	larva	14N-urea	Sym-worker	9	4.401	1.04415
09JL053N14_5	T. sp. 1	JL053	larva	14N-urea	Sym-worker	9	5.147	1.22114
09JL053N14_6	T. sp. 1	JL053	larva	14N-urea	Sym-worker	9	6.342	1.50466
09JL053N14_7	T. sp. 1	JL053	larva	14N-urea	Sym-worker	9	5.895	1.3986
09JL053N14_8	T. sp. 1	JL053	larva	14N-urea	Sym-worker	9	6.043	1.43372
09JL053N14_9	T. sp. 1	JL053	larva	14N-urea	Sym-worker	9	4.198	0.995986
09JL053N14_10	T. sp. 1	JL053	larva	14N-urea	Sym-worker	9	3.827	0.907966
09JL053N14_11	T. sp. 1	JL053	larva	14N-urea	Sym-worker	9	3.531	0.837739
09JL053N14_12	T. sp. 1	JL053	larva	14N-urea	Sym-worker	9	3.216	0.763004
09JL053N14_13	T. sp. 1	JL053	larva	14N-urea	Sym-worker	9	3.867	0.917456
09JL053N14_14	T. sp. 1	JL053	larva	14N-urea	Sym-worker	9	4.32	1.02493
09JL053N14_15	T. sp. 1	JL053	larva	14N-urea	Sym-worker	9	5.501	1.30513
09JL053N14_16	T. sp. 1	JL053	larva	14N-urea	Sym-worker	9	4.093	0.971075
09JL053N14_17	T. sp. 1	JL053	larva	14N-urea	Sym-worker	9	5.546	1.3158
09JL053N14_18	T. sp. 1	JL053	larva	14N-urea	Sym-worker	9	3.704	0.878784
09JL053N14_19	T. sp. 1	JL053	larva	14N-urea	Sym-worker	9	3.861	0.916032
09JL053N14_20	T. sp. 1	JL053	larva	14N-urea	Sym-worker	9	4.104	0.973685
09JL053N14_21	T. sp. 1	JL053	larva	14N-urea	Sym-worker	9	5.288	1.25459
09JL053N14_22	T. sp. 1	JL053	larva	14N-urea	Sym-worker	9	4.518	1.07191
09JL053N14_23	T. sp. 1	JL053	larva	14N-urea	Sym-worker	9	5.809	1.3782
10JL053N14_1	T. sp. 1	JL053	larva	14N-urea	Sym-worker	10	6.187	1.46788
10JL053N14_2	T. sp. 1	JL053	larva	14N-urea	Sym-worker	10	5.766	1.368
10JL053N14_3	T. sp. 1	JL053	larva	14N-urea	Sym-worker	10	4.309	1.02232
10JL053N14_4	T. sp. 1	JL053	larva	14N-urea	Sym-worker	10	4.141	0.982463
10JL053N14_5	T. sp. 1	JL053	larva	14N-urea	Sym-worker	10	4.091	0.9706
10JL053N14_6	T. sp. 1	JL053	larva	14N-urea	Sym-worker	10	4.881	1.15803
10JL053N14_7	T. sp. 1	JL053	larva	14N-urea	Sym-worker	10	3.423	0.812116
10JL053N14_8	T. sp. 1	JL053	larva	14N-urea	Sym-worker	10	5.238	1.24273
10JL053N14_9	T. sp. 1	JL053	larva	14N-urea	Sym-worker	10	5.667	1.34451
10JL053N14_10	T. sp. 1	JL053	larva	14N-urea	Sym-worker	10	4.292	1.01829
10JL053N14_11	T. sp. 1	JL053	larva	14N-urea	Sym-worker	10	3.437	0.815437
10JL053N14_12	T. sp. 1	JL053	larva	14N-urea	Sym-worker	10	4.095	0.971549
10JL053N14_13	T. sp. 1	JL053	larva	14N-urea	Sym-worker	10	3.521	0.835366
10JL053N14_14	T. sp. 1	JL053	larva	14N-urea	Sym-worker	10	3.741	0.887562
10JL053N14_15	T. sp. 1	JL053	larva	14N-urea	Sym-worker	10	5.959	1.41379
10JL053N14_16	T. sp. 1	JL053	larva	14N-urea	Sym-worker	10	6.582	1.5616
10JL053N14_17	T. sp. 1	JL053	larva	14N-urea	Sym-worker	10	5.426	1.28733
10JL053N14_18	T. sp. 1	JL053	larva	14N-urea	Sym-worker	10	5.36	1.27167
10JL053N14_19	T. sp. 1	JL053	larva	14N-urea	Sym-worker	10	4.513	1.07072
10JL053N14_20	T. sp. 1	JL053	larva	14N-urea	Sym-worker	10	3.711	0.880444
11JL053N14_1	T. sp. 1	JL053	larva	14N-urea	Sym-worker	11	5.995	1.42233
11JL053N14_2	T. sp. 1	JL053	larva	14N-urea	Sym-worker	11	5.493	1.30323
11JL053N14_3	T. sp. 1	JL053	larva	14N-urea	Sym-worker	11	5.928	1.40643
11JL053N14_4	T. sp. 1	JL053	larva	14N-urea	Sym-worker	11	5.754	1.36515
11JL053N14_5	T. sp. 1	JL053	larva	14N-urea	Sym-worker	11	5.491	1.30275
11JL053N14_6	T. sp. 1	JL053	larva	14N-urea	Sym-worker	11	4.539	1.07689
11JL053N14_7	T. sp. 1	JL053	larva	14N-urea	Sym-worker	11	3.993	0.94735
11JL053N14_8	T. sp. 1	JL053	larva	14N-urea	Sym-worker	11	4.121	0.977718
11JL053N14_9	T. sp. 1	JL053	larva	14N-urea	Sym-worker	11	4.465	1.05933
11JL053N14_10	T. sp. 1	JL053	larva	14N-urea	Sym-worker	11	3.561	0.844857
11JL053N14_11	T. sp. 1	JL053	larva	14N-urea	Sym-worker	11	4.504	1.06859
11JL053N14_12	T. sp. 1	JL053	larva	14N-urea	Sym-worker	11	4.882	1.15827
11JL053N14_13	T. sp. 1	JL053	larva	14N-urea	Sym-worker	11	3.763	0.892782
11JL053N14_14	T. sp. 1	JL053	larva	14N-urea	Sym-worker	11	4.832	1.1464
11JL053N14_15	T. sp. 1	JL053	larva	14N-urea	Sym-worker	11	5.557	1.31841
11JL053N14_16	T. sp. 1	JL053	larva	14N-urea	Sym-worker	11	4.312	1.02303
11JL053N14_17	T. sp. 1	JL053	larva	14N-urea	Sym-worker	11	3.256	0.772495
11JL053N14_18	T. sp. 1	JL053	larva	14N-urea	Sym-worker	11	5.204	1.23466
11JL053N14_19	T. sp. 1	JL053	larva	14N-urea	Sym-worker	11	3.795	0.900374
11JL053N14_20	T. sp. 1	JL053	larva	14N-urea	Sym-worker	11	3.763	0.892782
11JL053N14_21	T. sp. 1	JL053	larva	14N-urea	Sym-worker	11	6.268	1.4871
12JL053N14_1	T. sp. 1	JL053	larva	14N-urea	Sym-worker	12	5.658	1.34238
12JL053N14_2	T. sp. 1	JL053	larva	14N-urea	Sym-worker	12	5.46	1.2954
12JL053N14_3	T. sp. 1	JL053	larva	14N-urea	Sym-worker	12	4.549	1.07926
12JL053N14_4	T. sp. 1	JL053	larva	14N-urea	Sym-worker	12	4.118	0.977006
12JL053N14_5	T. sp. 1	JL053	larva	14N-urea	Sym-worker	12	4.524	1.07333
12JL053N14_6	T. sp. 1	JL053	larva	14N-urea	Sym-worker	12	5.287	1.25435
12JL053N14_7	T. sp. 1	JL053	larva	14N-urea	Sym-worker	12	5.811	1.37867
12JL053N14_8	T. sp. 1	JL053	larva	14N-urea	Sym-worker	12	4.317	1.02422
12JL053N14_9	T. sp. 1	JL053	larva	14N-urea	Sym-worker	12	4.018	0.953281
12JL053N14_10	T. sp. 1	JL053	larva	14N-urea	Sym-worker	12	5.005	1.18745
12JL053N14_11	T. sp. 1	JL053	larva	14N-urea	Sym-worker	12	6.371	1.51154
12JL053N14_12	T. sp. 1	JL053	larva	14N-urea	Sym-worker	12	5.815	1.37962
12JL053N14_13	T. sp. 1	JL053	larva	14N-urea	Sym-worker	12	5.862	1.39077
12JL053N14_14	T. sp. 1	JL053	larva	14N-urea	Sym-worker	12	3.447	0.81781
12JL053N14_15	T. sp. 1	JL053	larva	14N-urea	Sym-worker	12	3.914	0.928607
12JL053N14_16	T. sp. 1	JL053	larva	14N-urea	Sym-worker	12	5.122	1.21521
12JL053N14_17	T. sp. 1	JL053	larva	14N-urea	Sym-worker	12	3.322	0.788153
12JL053N14_18	T. sp. 1	JL053	larva	14N-urea	Sym-worker	12	3.665	0.869531
12JL053N14_19	T. sp. 1	JL053	larva	14N-urea	Sym-worker	12	4.042	0.958975
12JL053N14_20	T. sp. 1	JL053	larva	14N-urea	Sym-worker	12	4.439	1.05316
12JL053N14_21	T. sp. 1	JL053	larva	14N-urea	Sym-worker	12	5.552	1.31723
12JL053N14_22	T. sp. 1	JL053	larva	14N-urea	Sym-worker	12	3.81	0.903932
12JL053N14_23	T. sp. 1	JL053	larva	14N-urea	Sym-worker	12	4.98	1.18152
13JL053N14_1	T. sp. 1	JL053	larva	14N-urea	Sym-worker	13	5.416	1.28496
13JL053N14_2	T. sp. 1	JL053	larva	14N-urea	Sym-worker	13	5.319	1.26195
13JL053N14_3	T. sp. 1	JL053	larva	14N-urea	Sym-worker	13	4.236	1.005
13JL053N14_4	T. sp. 1	JL053	larva	14N-urea	Sym-worker	13	3.508	0.832282
13JL053N14_5	T. sp. 1	JL053	larva	14N-urea	Sym-worker	13	4.001	0.949248
13JL053N14_6	T. sp. 1	JL053	larva	14N-urea	Sym-worker	13	3.848	0.912948
13JL053N14_7	T. sp. 1	JL053	larva	14N-urea	Sym-worker	13	5.533	1.31272
13JL053N14_8	T. sp. 1	JL053	larva	14N-urea	Sym-worker	13	4.444	1.05435
13JL053N14_9	T. sp. 1	JL053	larva	14N-urea	Sym-worker	13	5.135	1.21829
13JL053N14_10	T. sp. 1	JL053	larva	14N-urea	Sym-worker	13	5.653	1.34119
13JL053N14_11	T. sp. 1	JL053	larva	14N-urea	Sym-worker	13	3.806	0.902983
13JL053N14_12	T. sp. 1	JL053	larva	14N-urea	Sym-worker	13	4.556	1.08092
13JL053N14_13	T. sp. 1	JL053	larva	14N-urea	Sym-worker	13	4.109	0.974871
13JL053N14_14	T. sp. 1	JL053	larva	14N-urea	Sym-worker	13	6.151	1.45934
13JL053N14_15	T. sp. 1	JL053	larva	14N-urea	Sym-worker	13	5.373	1.27476
13JL053N14_16	T. sp. 1	JL053	larva	14N-urea	Sym-worker	13	3.089	0.732873
13JL053N14_17	T. sp. 1	JL053	larva	14N-urea	Sym-worker	13	4.644	1.1018
13JL053N14_18	T. sp. 1	JL053	larva	14N-urea	Sym-worker	13	4.492	1.06574
13JL053N14_19	T. sp. 1	JL053	larva	14N-urea	Sym-worker	13	3.655	0.867158
13JL053N14_20	T. sp. 1	JL053	larva	14N-urea	Sym-worker	13	3.619	0.858617
13JL053N14_21	T. sp. 1	JL053	larva	14N-urea	Sym-worker	13	5.085	1.20643
13JL053N14_22	T. sp. 1	JL053	larva	14N-urea	Sym-worker	13	3.041	0.721485
14JL053N14_1	T. sp. 1	JL053	larva	14N-urea	Sym-worker	14	5.703	1.35305
14JL053N14_2	T. sp. 1	JL053	larva	14N-urea	Sym-worker	14	6.007	1.42518
14JL053N14_3	T. sp. 1	JL053	larva	14N-urea	Sym-worker	14	5.806	1.37749
14JL053N14_4	T. sp. 1	JL053	larva	14N-urea	Sym-worker	14	4.146	0.983649
14JL053N14_5	T. sp. 1	JL053	larva	14N-urea	Sym-worker	14	4.055	0.962059
14JL053N14_6	T. sp. 1	JL053	larva	14N-urea	Sym-worker	14	4.689	1.11248
14JL053N14_7	T. sp. 1	JL053	larva	14N-urea	Sym-worker	14	3.976	0.943316
14JL053N14_8	T. sp. 1	JL053	larva	14N-urea	Sym-worker	14	5.79	1.37369
14JL053N14_9	T. sp. 1	JL053	larva	14N-urea	Sym-worker	14	4.918	1.16681
14JL053N14_10	T. sp. 1	JL053	larva	14N-urea	Sym-worker	14	4.17	0.989343
14JL053N14_11	T. sp. 1	JL053	larva	14N-urea	Sym-worker	14	5.369	1.27381
14JL053N14_12	T. sp. 1	JL053	larva	14N-urea	Sym-worker	14	5.934	1.40786
14JL053N14_13	T. sp. 1	JL053	larva	14N-urea	Sym-worker	14	6.866	1.62898
14JL053N14_14	T. sp. 1	JL053	larva	14N-urea	Sym-worker	14	5.879	1.39481
14JL053N14_15	T. sp. 1	JL053	larva	14N-urea	Sym-worker	14	4.398	1.04344
14JL053N14_16	T. sp. 1	JL053	larva	14N-urea	Sym-worker	14	5.018	1.19053
14JL053N14_17	T. sp. 1	JL053	larva	14N-urea	Sym-worker	14	5.062	1.20097
14JL053N14_18	T. sp. 1	JL053	larva	14N-urea	Sym-worker	14	3.658	0.86787
14JL053N14_19	T. sp. 1	JL053	larva	14N-urea	Sym-worker	14	4.942	1.1725
14JL053N14_20	T. sp. 1	JL053	larva	14N-urea	Sym-worker	14	3.889	0.922675
14JL053N14_21	T. sp. 1	JL053	larva	14N-urea	Sym-worker	14	3.517	0.834417
14JL053N14_22	T. sp. 1	JL053	larva	14N-urea	Sym-worker	14	3.439	0.815912
15JL053N14_1	T. sp. 1	JL053	larva	14N-urea	Sym-worker	15	6.769	1.60596
15JL053N14_2	T. sp. 1	JL053	larva	14N-urea	Sym-worker	15	5.46	1.2954
15JL053N14_3	T. sp. 1	JL053	larva	14N-urea	Sym-worker	15	4.349	1.03181
15JL053N14_4	T. sp. 1	JL053	larva	14N-urea	Sym-worker	15	5.362	1.27215
15JL053N14_5	T. sp. 1	JL053	larva	14N-urea	Sym-worker	15	4.98	1.18152
15JL053N14_6	T. sp. 1	JL053	larva	14N-urea	Sym-worker	15	4.828	1.14546
15JL053N14_7	T. sp. 1	JL053	larva	14N-urea	Sym-worker	15	3.445	0.817335
15JL053N14_8	T. sp. 1	JL053	larva	14N-urea	Sym-worker	15	3.97	0.941893
15JL053N14_9	T. sp. 1	JL053	larva	14N-urea	Sym-worker	15	5.836	1.38461
15JL053N14_10	T. sp. 1	JL053	larva	14N-urea	Sym-worker	15	4.552	1.07997
15JL053N14_11	T. sp. 1	JL053	larva	14N-urea	Sym-worker	15	4.145	0.983412
15JL053N14_12	T. sp. 1	JL053	larva	14N-urea	Sym-worker	15	5.541	1.31462
15JL053N14_13	T. sp. 1	JL053	larva	14N-urea	Sym-worker	15	5.53	1.31201
15JL053N14_14	T. sp. 1	JL053	larva	14N-urea	Sym-worker	15	4.549	1.07926
15JL053N14_15	T. sp. 1	JL053	larva	14N-urea	Sym-worker	15	4.534	1.0757
15JL053N14_16	T. sp. 1	JL053	larva	14N-urea	Sym-worker	15	3.825	0.907491
15JL053N14_17	T. sp. 1	JL053	larva	14N-urea	Sym-worker	15	4.884	1.15874
15JL053N14_18	T. sp. 1	JL053	larva	14N-urea	Sym-worker	15	3.691	0.875699
15JL053N14_19	T. sp. 1	JL053	larva	14N-urea	Sym-worker	15	5.9	1.39979
15JL053N14_20	T. sp. 1	JL053	larva	14N-urea	Sym-worker	15	5.418	1.28543
15JL053N14_21	T. sp. 1	JL053	larva	14N-urea	Sym-worker	15	4.015	0.952569
16JL053N14_1	T. sp. 1	JL053	larva	14N-urea	Sym-worker	16	3.963	0.940232
16JL053N14_2	T. sp. 1	JL053	larva	14N-urea	Sym-worker	16	5.177	1.22826
16JL053N14_3	T. sp. 1	JL053	larva	14N-urea	Sym-worker	16	3.95	0.937148
16JL053N14_4	T. sp. 1	JL053	larva	14N-urea	Sym-worker	16	4.3	1.02019
16JL053N14_5	T. sp. 1	JL053	larva	14N-urea	Sym-worker	16	4.705	1.11627
16JL053N14_6	T. sp. 1	JL053	larva	14N-urea	Sym-worker	16	6.027	1.42992
16JL053N14_7	T. sp. 1	JL053	larva	14N-urea	Sym-worker	16	3.611	0.856719
16JL053N14_8	T. sp. 1	JL053	larva	14N-urea	Sym-worker	16	5.066	1.20192
16JL053N14_9	T. sp. 1	JL053	larva	14N-urea	Sym-worker	16	5.401	1.2814
16JL053N14_10	T. sp. 1	JL053	larva	14N-urea	Sym-worker	16	5.759	1.36634
16JL053N14_11	T. sp. 1	JL053	larva	14N-urea	Sym-worker	16	6.847	1.62447
16JL053N14_12	T. sp. 1	JL053	larva	14N-urea	Sym-worker	16	4.942	1.1725
16JL053N14_13	T. sp. 1	JL053	larva	14N-urea	Sym-worker	16	3.814	0.904881
16JL053N14_14	T. sp. 1	JL053	larva	14N-urea	Sym-worker	16	3.501	0.830621
16JL053N14_15	T. sp. 1	JL053	larva	14N-urea	Sym-worker	16	5.398	1.28069
16JL053N14_16	T. sp. 1	JL053	larva	14N-urea	Sym-worker	16	4.183	0.992428
16JL053N14_17	T. sp. 1	JL053	larva	14N-urea	Sym-worker	16	4.037	0.957789
16JL053N14_18	T. sp. 1	JL053	larva	14N-urea	Sym-worker	16	5.993	1.42185
16JL053N14_19	T. sp. 1	JL053	larva	14N-urea	Sym-worker	16	5.858	1.38983
16JL053N14_20	T. sp. 1	JL053	larva	14N-urea	Sym-worker	16	5.976	1.41782
16JL053N14_21	T. sp. 1	JL053	larva	14N-urea	Sym-worker	16	6.028	1.43016
16JL053N14_22	T. sp. 1	JL053	larva	14N-urea	Sym-worker	16	4.311	1.0228
17JL053N14_1	T. sp. 1	JL053	larva	14N-urea	Sym-worker	17	4.72	1.11983
17JL053N14_2	T. sp. 1	JL053	larva	14N-urea	Sym-worker	17	5.603	1.32933
17JL053N14_3	T. sp. 1	JL053	larva	14N-urea	Sym-worker	17	4.321	1.02517
17JL053N14_4	T. sp. 1	JL053	larva	14N-urea	Sym-worker	17	4.158	0.986496
17JL053N14_5	T. sp. 1	JL053	larva	14N-urea	Sym-worker	17	5.116	1.21378
17JL053N14_6	T. sp. 1	JL053	larva	14N-urea	Sym-worker	17	4.926	1.16871
17JL053N14_7	T. sp. 1	JL053	larva	14N-urea	Sym-worker	17	5.201	1.23395
17JL053N14_8	T. sp. 1	JL053	larva	14N-urea	Sym-worker	17	3.372	0.800016
17JL053N14_9	T. sp. 1	JL053	larva	14N-urea	Sym-worker	17	3.252	0.771546
17JL053N14_10	T. sp. 1	JL053	larva	14N-urea	Sym-worker	17	6.531	1.5495
17JL053N14_11	T. sp. 1	JL053	larva	14N-urea	Sym-worker	17	4.011	0.95162
17JL053N14_12	T. sp. 1	JL053	larva	14N-urea	Sym-worker	17	5.706	1.35376
17JL053N14_13	T. sp. 1	JL053	larva	14N-urea	Sym-worker	17	3.543	0.840586
17JL053N14_14	T. sp. 1	JL053	larva	14N-urea	Sym-worker	17	3.865	0.916981
17JL053N14_15	T. sp. 1	JL053	larva	14N-urea	Sym-worker	17	5.404	1.28211
17JL053N14_16	T. sp. 1	JL053	larva	14N-urea	Sym-worker	17	5.738	1.36136
17JL053N14_17	T. sp. 1	JL053	larva	14N-urea	Sym-worker	17	5.61	1.33099
17JL053N14_18	T. sp. 1	JL053	larva	14N-urea	Sym-worker	17	4.799	1.13858
17JL053N14_19	T. sp. 1	JL053	larva	14N-urea	Sym-worker	17	3.933	0.933115
17JL053N14_20	T. sp. 1	JL053	larva	14N-urea	Sym-worker	17	3.714	0.881156
17JL053N14_21	T. sp. 1	JL053	larva	14N-urea	Sym-worker	17	3.859	0.915558
17JL053N14_22	T. sp. 1	JL053	larva	14N-urea	Sym-worker	17	5.064	1.20145
17JL053N14_23	T. sp. 1	JL053	larva	14N-urea	Sym-worker	17	5.56	1.31912
18JL053N14_1	T. sp. 1	JL053	larva	14N-urea	Sym-worker	18	6.098	1.44677
18JL053N14_2	T. sp. 1	JL053	larva	14N-urea	Sym-worker	18	4.875	1.15661
18JL053N14_3	T. sp. 1	JL053	larva	14N-urea	Sym-worker	18	5.835	1.38437
18JL053N14_4	T. sp. 1	JL053	larva	14N-urea	Sym-worker	18	4.017	0.953044
18JL053N14_5	T. sp. 1	JL053	larva	14N-urea	Sym-worker	18	6.7	1.58959
18JL053N14_6	T. sp. 1	JL053	larva	14N-urea	Sym-worker	18	3.411	0.809269
18JL053N14_7	T. sp. 1	JL053	larva	14N-urea	Sym-worker	18	5.642	1.33858
18JL053N14_8	T. sp. 1	JL053	larva	14N-urea	Sym-worker	18	3.938	0.934301
18JL053N14_9	T. sp. 1	JL053	larva	14N-urea	Sym-worker	18	4.908	1.16444
18JL053N14_10	T. sp. 1	JL053	larva	14N-urea	Sym-worker	18	5.43	1.28828
18JL053N14_11	T. sp. 1	JL053	larva	14N-urea	Sym-worker	18	5.945	1.41047
18JL053N14_12	T. sp. 1	JL053	larva	14N-urea	Sym-worker	18	4.938	1.17155
18JL053N14_13	T. sp. 1	JL053	larva	14N-urea	Sym-worker	18	5.389	1.27855
18JL053N14_14	T. sp. 1	JL053	larva	14N-urea	Sym-worker	18	5.943	1.40999
18JL053N14_15	T. sp. 1	JL053	larva	14N-urea	Sym-worker	18	5.984	1.41972
18JL053N14_16	T. sp. 1	JL053	larva	14N-urea	Sym-worker	18	4.036	0.957552
18JL053N14_17	T. sp. 1	JL053	larva	14N-urea	Sym-worker	18	3.677	0.872378
18JL053N14_18	T. sp. 1	JL053	larva	14N-urea	Sym-worker	18	3.998	0.948536
18JL053N14_19	T. sp. 1	JL053	larva	14N-urea	Sym-worker	18	3.498	0.82991
18JL053N14_20	T. sp. 1	JL053	larva	14N-urea	Sym-worker	18	3.169	0.751854
19JL053N14_1	T. sp. 1	JL053	larva	14N-urea	Sym-worker	19	5.933	1.40762
19JL053N14_2	T. sp. 1	JL053	larva	14N-urea	Sym-worker	19	4.207	0.998122
19JL053N14_3	T. sp. 1	JL053	larva	14N-urea	Sym-worker	19	5.996	1.42257
19JL053N14_4	T. sp. 1	JL053	larva	14N-urea	Sym-worker	19	3.958	0.939046
19JL053N14_5	T. sp. 1	JL053	larva	14N-urea	Sym-worker	19	6.753	1.60217
19JL053N14_6	T. sp. 1	JL053	larva	14N-urea	Sym-worker	19	3.405	0.807845
19JL053N14_7	T. sp. 1	JL053	larva	14N-urea	Sym-worker	19	5.949	1.41142
19JL053N14_8	T. sp. 1	JL053	larva	14N-urea	Sym-worker	19	5.205	1.2349
19JL053N14_9	T. sp. 1	JL053	larva	14N-urea	Sym-worker	19	4.169	0.989106
19JL053N14_10	T. sp. 1	JL053	larva	14N-urea	Sym-worker	19	3.558	0.844145
19JL053N14_11	T. sp. 1	JL053	larva	14N-urea	Sym-worker	19	6.148	1.45863
19JL053N14_12	T. sp. 1	JL053	larva	14N-urea	Sym-worker	19	6.492	1.54024
19JL053N14_13	T. sp. 1	JL053	larva	14N-urea	Sym-worker	19	5.953	1.41236
19JL053N14_14	T. sp. 1	JL053	larva	14N-urea	Sym-worker	19	4.295	1.019
19JL053N14_15	T. sp. 1	JL053	larva	14N-urea	Sym-worker	19	5.197	1.233
19JL053N14_16	T. sp. 1	JL053	larva	14N-urea	Sym-worker	19	4.89	1.16017
19JL053N14_17	T. sp. 1	JL053	larva	14N-urea	Sym-worker	19	6.153	1.45982
19JL053N14_18	T. sp. 1	JL053	larva	14N-urea	Sym-worker	19	5.826	1.38223
19JL053N14_19	T. sp. 1	JL053	larva	14N-urea	Sym-worker	19	3.994	0.947587
19JL053N14_20	T. sp. 1	JL053	larva	14N-urea	Sym-worker	19	3.867	0.917456
19JL053N14_21	T. sp. 1	JL053	larva	14N-urea	Sym-worker	19	4.027	0.955416
19JL053N14_22	T. sp. 1	JL053	larva	14N-urea	Sym-worker	19	4.711	1.1177
20JL053N14_1	T. sp. 1	JL053	larva	14N-urea	Sym-worker	20	5.856	1.38935
20JL053N14_2	T. sp. 1	JL053	larva	14N-urea	Sym-worker	20	4.071	0.965855
20JL053N14_3	T. sp. 1	JL053	larva	14N-urea	Sym-worker	20	5.055	1.19931
20JL053N14_4	T. sp. 1	JL053	larva	14N-urea	Sym-worker	20	5.501	1.30513
20JL053N14_5	T. sp. 1	JL053	larva	14N-urea	Sym-worker	20	5.607	1.33028
20JL053N14_6	T. sp. 1	JL053	larva	14N-urea	Sym-worker	20	6.307	1.49635
20JL053N14_7	T. sp. 1	JL053	larva	14N-urea	Sym-worker	20	4.298	1.01971
20JL053N14_8	T. sp. 1	JL053	larva	14N-urea	Sym-worker	20	5.897	1.39908
20JL053N14_9	T. sp. 1	JL053	larva	14N-urea	Sym-worker	20	5.732	1.35993
20JL053N14_10	T. sp. 1	JL053	larva	14N-urea	Sym-worker	20	6.353	1.50727
20JL053N14_11	T. sp. 1	JL053	larva	14N-urea	Sym-worker	20	6.56	1.55638
20JL053N14_12	T. sp. 1	JL053	larva	14N-urea	Sym-worker	20	4.279	1.0152
20JL053N14_13	T. sp. 1	JL053	larva	14N-urea	Sym-worker	20	6.47	1.53502
20JL053N14_14	T. sp. 1	JL053	larva	14N-urea	Sym-worker	20	6.501	1.54238
20JL053N14_15	T. sp. 1	JL053	larva	14N-urea	Sym-worker	20	5.873	1.39338
20JL053N14_16	T. sp. 1	JL053	larva	14N-urea	Sym-worker	20	5.162	1.2247
20JL053N14_17	T. sp. 1	JL053	larva	14N-urea	Sym-worker	20	4.324	1.02588
20JL053N14_18	T. sp. 1	JL053	larva	14N-urea	Sym-worker	20	4.68	1.11034
20JL053N14_19	T. sp. 1	JL053	larva	14N-urea	Sym-worker	20	4.191	0.994326
20JL053N14_20	T. sp. 1	JL053	larva	14N-urea	Sym-worker	20	3.771	0.89468
20JL053N14_21	T. sp. 1	JL053	larva	14N-urea	Sym-worker	20	4.129	0.979616
21JL053N14_1	T. sp. 1	JL053	larva	14N-urea	Sym-worker	21	5.692	1.35044
21JL053N14_2	T. sp. 1	JL053	larva	14N-urea	Sym-worker	21	4.857	1.15234
21JL053N14_3	T. sp. 1	JL053	larva	14N-urea	Sym-worker	21	4.254	1.00927
21JL053N14_4	T. sp. 1	JL053	larva	14N-urea	Sym-worker	21	3.978	0.943791
21JL053N14_5	T. sp. 1	JL053	larva	14N-urea	Sym-worker	21	6.423	1.52387
21JL053N14_6	T. sp. 1	JL053	larva	14N-urea	Sym-worker	21	5.336	1.26598
21JL053N14_7	T. sp. 1	JL053	larva	14N-urea	Sym-worker	21	5.992	1.42162
21JL053N14_8	T. sp. 1	JL053	larva	14N-urea	Sym-worker	21	5.359	1.27144
21JL053N14_9	T. sp. 1	JL053	larva	14N-urea	Sym-worker	21	5.707	1.354
21JL053N14_10	T. sp. 1	JL053	larva	14N-urea	Sym-worker	21	4.063	0.963957
21JL053N14_11	T. sp. 1	JL053	larva	14N-urea	Sym-worker	21	3.713	0.880919
21JL053N14_12	T. sp. 1	JL053	larva	14N-urea	Sym-worker	21	4.24	1.00595
21JL053N14_13	T. sp. 1	JL053	larva	14N-urea	Sym-worker	21	5.351	1.26954
21JL053N14_14	T. sp. 1	JL053	larva	14N-urea	Sym-worker	21	6.403	1.51913
21JL053N14_15	T. sp. 1	JL053	larva	14N-urea	Sym-worker	21	5.365	1.27286
21JL053N14_16	T. sp. 1	JL053	larva	14N-urea	Sym-worker	21	5.822	1.38128
21JL053N14_17	T. sp. 1	JL053	larva	14N-urea	Sym-worker	21	5.802	1.37654
21JL053N14_18	T. sp. 1	JL053	larva	14N-urea	Sym-worker	21	5.027	1.19267
21JL053N14_19	T. sp. 1	JL053	larva	14N-urea	Sym-worker	21	4.201	0.996698
21JL053N14_20	T. sp. 1	JL053	larva	14N-urea	Sym-worker	21	3.956	0.938571
21JL053N14_21	T. sp. 1	JL053	larva	14N-urea	Sym-worker	21	3.792	0.899662
22JL053N14_1	T. sp. 1	JL053	larva	14N-urea	Sym-worker	22	4.383	1.03988
22JL053N14_2	T. sp. 1	JL053	larva	14N-urea	Sym-worker	22	4.413	1.047
22JL053N14_3	T. sp. 1	JL053	larva	14N-urea	Sym-worker	22	5.233	1.24154
22JL053N14_4	T. sp. 1	JL053	larva	14N-urea	Sym-worker	22	6.109	1.44938
22JL053N14_5	T. sp. 1	JL053	larva	14N-urea	Sym-worker	22	5.886	1.39647
22JL053N14_6	T. sp. 1	JL053	larva	14N-urea	Sym-worker	22	5.78	1.37132
22JL053N14_7	T. sp. 1	JL053	larva	14N-urea	Sym-worker	22	4.106	0.974159
22JL053N14_8	T. sp. 1	JL053	larva	14N-urea	Sym-worker	22	6.515	1.5457
22JL053N14_9	T. sp. 1	JL053	larva	14N-urea	Sym-worker	22	4.608	1.09326
22JL053N14_10	T. sp. 1	JL053	larva	14N-urea	Sym-worker	22	4.166	0.988394
22JL053N14_11	T. sp. 1	JL053	larva	14N-urea	Sym-worker	22	4.301	1.02042
22JL053N14_12	T. sp. 1	JL053	larva	14N-urea	Sym-worker	22	6.178	1.46575
22JL053N14_13	T. sp. 1	JL053	larva	14N-urea	Sym-worker	22	5.452	1.2935
22JL053N14_14	T. sp. 1	JL053	larva	14N-urea	Sym-worker	22	5.071	1.20311
22JL053N14_15	T. sp. 1	JL053	larva	14N-urea	Sym-worker	22	5.585	1.32506
22JL053N14_16	T. sp. 1	JL053	larva	14N-urea	Sym-worker	22	6.548	1.55353
22JL053N14_17	T. sp. 1	JL053	larva	14N-urea	Sym-worker	22	6.106	1.44866
22JL053N14_18	T. sp. 1	JL053	larva	14N-urea	Sym-worker	22	4.673	1.10868
22JL053N14_19	T. sp. 1	JL053	larva	14N-urea	Sym-worker	22	4.845	1.14949
22JL053N14_20	T. sp. 1	JL053	larva	14N-urea	Sym-worker	22	4.011	0.95162
23JL053N14_1	T. sp. 1	JL053	larva	14N-urea	Sym-worker	23	4.396	1.04296
23JL053N14_2	T. sp. 1	JL053	larva	14N-urea	Sym-worker	23	6.205	1.47215
23JL053N14_3	T. sp. 1	JL053	larva	14N-urea	Sym-worker	23	5.869	1.39244
23JL053N14_4	T. sp. 1	JL053	larva	14N-urea	Sym-worker	23	4.062	0.96372
23JL053N14_5	T. sp. 1	JL053	larva	14N-urea	Sym-worker	23	5.653	1.34119
23JL053N14_6	T. sp. 1	JL053	larva	14N-urea	Sym-worker	23	5.865	1.39149
23JL053N14_7	T. sp. 1	JL053	larva	14N-urea	Sym-worker	23	4.279	1.0152
23JL053N14_8	T. sp. 1	JL053	larva	14N-urea	Sym-worker	23	5.587	1.32553
23JL053N14_9	T. sp. 1	JL053	larva	14N-urea	Sym-worker	23	4.18	0.991716
23JL053N14_10	T. sp. 1	JL053	larva	14N-urea	Sym-worker	23	4.292	1.01829
23JL053N14_11	T. sp. 1	JL053	larva	14N-urea	Sym-worker	23	5.719	1.35685
23JL053N14_12	T. sp. 1	JL053	larva	14N-urea	Sym-worker	23	3.81	0.903932
23JL053N14_13	T. sp. 1	JL053	larva	14N-urea	Sym-worker	23	6.601	1.5661
23JL053N14_14	T. sp. 1	JL053	larva	14N-urea	Sym-worker	23	6.124	1.45294
23JL053N14_15	T. sp. 1	JL053	larva	14N-urea	Sym-worker	23	4.813	1.1419
23JL053N14_16	T. sp. 1	JL053	larva	14N-urea	Sym-worker	23	5.883	1.39576
23JL053N14_17	T. sp. 1	JL053	larva	14N-urea	Sym-worker	23	4.966	1.1782
23JL053N14_18	T. sp. 1	JL053	larva	14N-urea	Sym-worker	23	5.85	1.38793
23JL053N14_19	T. sp. 1	JL053	larva	14N-urea	Sym-worker	23	5.3	1.25744
23JL053N14_20	T. sp. 1	JL053	larva	14N-urea	Sym-worker	23	3.649	0.865735
23JL053N14_21	T. sp. 1	JL053	larva	14N-urea	Sym-worker	23	4.893	1.16088
24JL053N14_1	T. sp. 1	JL053	larva	14N-urea	Sym-worker	24	5.589	1.326
24JL053N14_2	T. sp. 1	JL053	larva	14N-urea	Sym-worker	24	4.079	0.967753
24JL053N14_3	T. sp. 1	JL053	larva	14N-urea	Sym-worker	24	5.962	1.4145
24JL053N14_4	T. sp. 1	JL053	larva	14N-urea	Sym-worker	24	6.338	1.50371
24JL053N14_5	T. sp. 1	JL053	larva	14N-urea	Sym-worker	24	5.637	1.33739
24JL053N14_6	T. sp. 1	JL053	larva	14N-urea	Sym-worker	24	6.072	1.4406
24JL053N14_7	T. sp. 1	JL053	larva	14N-urea	Sym-worker	24	6.077	1.44178
24JL053N14_8	T. sp. 1	JL053	larva	14N-urea	Sym-worker	24	6.083	1.44321
24JL053N14_9	T. sp. 1	JL053	larva	14N-urea	Sym-worker	24	5.185	1.23015
24JL053N14_10	T. sp. 1	JL053	larva	14N-urea	Sym-worker	24	4.841	1.14854
24JL053N14_11	T. sp. 1	JL053	larva	14N-urea	Sym-worker	24	4.529	1.07452
24JL053N14_12	T. sp. 1	JL053	larva	14N-urea	Sym-worker	24	5.435	1.28947
24JL053N14_13	T. sp. 1	JL053	larva	14N-urea	Sym-worker	24	5.268	1.24985
24JL053N14_14	T. sp. 1	JL053	larva	14N-urea	Sym-worker	24	4.293	1.01853
24JL053N14_15	T. sp. 1	JL053	larva	14N-urea	Sym-worker	24	4.272	1.01354
24JL053N14_16	T. sp. 1	JL053	larva	14N-urea	Sym-worker	24	3.728	0.884478
24JL053N14_17	T. sp. 1	JL053	larva	14N-urea	Sym-worker	24	4.565	1.08306
24JL053N14_18	T. sp. 1	JL053	larva	14N-urea	Sym-worker	24	4.73	1.1222
24JL053N14_19	T. sp. 1	JL053	larva	14N-urea	Sym-worker	24	5.213	1.2368
24JL053N14_20	T. sp. 1	JL053	larva	14N-urea	Sym-worker	24	5.897	1.39908
25JL053N14_1	T. sp. 1	JL053	larva	14N-urea	Sym-worker	25	4.691	1.11295
25JL053N14_2	T. sp. 1	JL053	larva	14N-urea	Sym-worker	25	4.278	1.01497
25JL053N14_3	T. sp. 1	JL053	larva	14N-urea	Sym-worker	25	5.957	1.41331
25JL053N14_4	T. sp. 1	JL053	larva	14N-urea	Sym-worker	25	5.305	1.25863
25JL053N14_5	T. sp. 1	JL053	larva	14N-urea	Sym-worker	25	5.942	1.40976
25JL053N14_6	T. sp. 1	JL053	larva	14N-urea	Sym-worker	25	5.289	1.25483
25JL053N14_7	T. sp. 1	JL053	larva	14N-urea	Sym-worker	25	4.41	1.04628
25JL053N14_8	T. sp. 1	JL053	larva	14N-urea	Sym-worker	25	4.595	1.09018
25JL053N14_9	T. sp. 1	JL053	larva	14N-urea	Sym-worker	25	5.092	1.20809
25JL053N14_10	T. sp. 1	JL053	larva	14N-urea	Sym-worker	25	4.163	0.987683
25JL053N14_11	T. sp. 1	JL053	larva	14N-urea	Sym-worker	25	5.765	1.36776
25JL053N14_12	T. sp. 1	JL053	larva	14N-urea	Sym-worker	25	5.147	1.22114
25JL053N14_13	T. sp. 1	JL053	larva	14N-urea	Sym-worker	25	5.408	1.28306
25JL053N14_14	T. sp. 1	JL053	larva	14N-urea	Sym-worker	25	3.958	0.939046
25JL053N14_15	T. sp. 1	JL053	larva	14N-urea	Sym-worker	25	6.064	1.4387
25JL053N14_16	T. sp. 1	JL053	larva	14N-urea	Sym-worker	25	5.872	1.39315
25JL053N14_17	T. sp. 1	JL053	larva	14N-urea	Sym-worker	25	4.797	1.1381
25JL053N14_18	T. sp. 1	JL053	larva	14N-urea	Sym-worker	25	5.657	1.34214
25JL053N14_19	T. sp. 1	JL053	larva	14N-urea	Sym-worker	25	6.108	1.44914
25JL053N14_20	T. sp. 1	JL053	larva	14N-urea	Sym-worker	25	3.772	0.894917
26JL053N14_1	T. sp. 1	JL053	larva	14N-urea	Sym-worker	26	5.967	1.41569
26JL053N14_2	T. sp. 1	JL053	larva	14N-urea	Sym-worker	26	5.168	1.22612
26JL053N14_3	T. sp. 1	JL053	larva	14N-urea	Sym-worker	26	4.372	1.03727
26JL053N14_4	T. sp. 1	JL053	larva	14N-urea	Sym-worker	26	5.208	1.23561
26JL053N14_5	T. sp. 1	JL053	larva	14N-urea	Sym-worker	26	5.821	1.38105
26JL053N14_6	T. sp. 1	JL053	larva	14N-urea	Sym-worker	26	4.663	1.10631
26JL053N14_7	T. sp. 1	JL053	larva	14N-urea	Sym-worker	26	6.09	1.44487
26JL053N14_8	T. sp. 1	JL053	larva	14N-urea	Sym-worker	26	3.615	0.857668
26JL053N14_9	T. sp. 1	JL053	larva	14N-urea	Sym-worker	26	4.986	1.18294
26JL053N14_10	T. sp. 1	JL053	larva	14N-urea	Sym-worker	26	6.137	1.45602
26JL053N14_11	T. sp. 1	JL053	larva	14N-urea	Sym-worker	26	4.614	1.09468
26JL053N14_12	T. sp. 1	JL053	larva	14N-urea	Sym-worker	26	4.229	1.00334
26JL053N14_13	T. sp. 1	JL053	larva	14N-urea	Sym-worker	26	5.102	1.21046
26JL053N14_14	T. sp. 1	JL053	larva	14N-urea	Sym-worker	26	3.893	0.923624
26JL053N14_15	T. sp. 1	JL053	larva	14N-urea	Sym-worker	26	4.999	1.18603
26JL053N14_16	T. sp. 1	JL053	larva	14N-urea	Sym-worker	26	5.441	1.29089
26JL053N14_17	T. sp. 1	JL053	larva	14N-urea	Sym-worker	26	6.284	1.4909
26JL053N14_18	T. sp. 1	JL053	larva	14N-urea	Sym-worker	26	4.229	1.00334
26JL053N14_19	T. sp. 1	JL053	larva	14N-urea	Sym-worker	26	5.408	1.28306
26JL053N14_20	T. sp. 1	JL053	larva	14N-urea	Sym-worker	26	5.897	1.39908
26JL053N14_21	T. sp. 1	JL053	larva	14N-urea	Sym-worker	26	4.061	0.963483
27JL053N14_1	T. sp. 1	JL053	larva	14N-urea	Sym-worker	27	4.103	0.973447
27JL053N14_2	T. sp. 1	JL053	larva	14N-urea	Sym-worker	27	3.864	0.916744
27JL053N14_3	T. sp. 1	JL053	larva	14N-urea	Sym-worker	27	5.433	1.28899
27JL053N14_4	T. sp. 1	JL053	larva	14N-urea	Sym-worker	27	4.746	1.126
27JL053N14_5	T. sp. 1	JL053	larva	14N-urea	Sym-worker	27	4.184	0.992665
27JL053N14_6	T. sp. 1	JL053	larva	14N-urea	Sym-worker	27	5.187	1.23063
27JL053N14_7	T. sp. 1	JL053	larva	14N-urea	Sym-worker	27	5.387	1.27808
27JL053N14_8	T. sp. 1	JL053	larva	14N-urea	Sym-worker	27	5.897	1.39908
27JL053N14_9	T. sp. 1	JL053	larva	14N-urea	Sym-worker	27	4.139	0.981989
27JL053N14_10	T. sp. 1	JL053	larva	14N-urea	Sym-worker	27	6.313	1.49778
27JL053N14_11	T. sp. 1	JL053	larva	14N-urea	Sym-worker	27	5.872	1.39315
27JL053N14_12	T. sp. 1	JL053	larva	14N-urea	Sym-worker	27	5.769	1.36871
27JL053N14_13	T. sp. 1	JL053	larva	14N-urea	Sym-worker	27	4.591	1.08923
27JL053N14_14	T. sp. 1	JL053	larva	14N-urea	Sym-worker	27	5.501	1.30513
27JL053N14_15	T. sp. 1	JL053	larva	14N-urea	Sym-worker	27	4.909	1.16467
27JL053N14_16	T. sp. 1	JL053	larva	14N-urea	Sym-worker	27	5.375	1.27523
27JL053N14_17	T. sp. 1	JL053	larva	14N-urea	Sym-worker	27	5.945	1.41047
27JL053N14_18	T. sp. 1	JL053	larva	14N-urea	Sym-worker	27	5.897	1.39908
27JL053N14_19	T. sp. 1	JL053	larva	14N-urea	Sym-worker	27	4.573	1.08496
27JL053N14_20	T. sp. 1	JL053	larva	14N-urea	Sym-worker	27	4.16	0.986971
27JL053N14_21	T. sp. 1	JL053	larva	14N-urea	Sym-worker	27	4.767	1.13098
28JL053N14_1	T. sp. 1	JL053	larva	14N-urea	Sym-worker	28	6.036	1.43206
28JL053N14_2	T. sp. 1	JL053	larva	14N-urea	Sym-worker	28	5.435	1.28947
28JL053N14_3	T. sp. 1	JL053	larva	14N-urea	Sym-worker	28	5.84	1.38556
28JL053N14_4	T. sp. 1	JL053	larva	14N-urea	Sym-worker	28	4.165	0.988157
28JL053N14_5	T. sp. 1	JL053	larva	14N-urea	Sym-worker	28	4.288	1.01734
28JL053N14_6	T. sp. 1	JL053	larva	14N-urea	Sym-worker	28	4.641	1.10109
28JL053N14_7	T. sp. 1	JL053	larva	14N-urea	Sym-worker	28	3.787	0.898476
28JL053N14_8	T. sp. 1	JL053	larva	14N-urea	Sym-worker	28	3.582	0.849839
28JL053N14_9	T. sp. 1	JL053	larva	14N-urea	Sym-worker	28	6.525	1.54807
28JL053N14_10	T. sp. 1	JL053	larva	14N-urea	Sym-worker	28	6.089	1.44463
28JL053N14_11	T. sp. 1	JL053	larva	14N-urea	Sym-worker	28	6.114	1.45056
28JL053N14_12	T. sp. 1	JL053	larva	14N-urea	Sym-worker	28	4.899	1.1623
28JL053N14_13	T. sp. 1	JL053	larva	14N-urea	Sym-worker	28	5.931	1.40715
28JL053N14_14	T. sp. 1	JL053	larva	14N-urea	Sym-worker	28	4.669	1.10773
28JL053N14_15	T. sp. 1	JL053	larva	14N-urea	Sym-worker	28	5.584	1.32482
28JL053N14_16	T. sp. 1	JL053	larva	14N-urea	Sym-worker	28	4.71	1.11746
28JL053N14_17	T. sp. 1	JL053	larva	14N-urea	Sym-worker	28	5.623	1.33407
28JL053N14_18	T. sp. 1	JL053	larva	14N-urea	Sym-worker	28	5.114	1.21331
28JL053N14_19	T. sp. 1	JL053	larva	14N-urea	Sym-worker	28	4.143	0.982938
29JL053N14_1	T. sp. 1	JL053	larva	14N-urea	Sym-worker	29	4.819	1.14332
29JL053N14_2	T. sp. 1	JL053	larva	14N-urea	Sym-worker	29	5.087	1.2069
29JL053N14_3	T. sp. 1	JL053	larva	14N-urea	Sym-worker	29	3.983	0.944977
29JL053N14_4	T. sp. 1	JL053	larva	14N-urea	Sym-worker	29	5.914	1.40311
29JL053N14_5	T. sp. 1	JL053	larva	14N-urea	Sym-worker	29	5.944	1.41023
29JL053N14_6	T. sp. 1	JL053	larva	14N-urea	Sym-worker	29	6.315	1.49825
29JL053N14_7	T. sp. 1	JL053	larva	14N-urea	Sym-worker	29	5.508	1.30679
29JL053N14_8	T. sp. 1	JL053	larva	14N-urea	Sym-worker	29	5.278	1.25222
29JL053N14_9	T. sp. 1	JL053	larva	14N-urea	Sym-worker	29	5.055	1.19931
29JL053N14_10	T. sp. 1	JL053	larva	14N-urea	Sym-worker	29	6.109	1.44938
29JL053N14_11	T. sp. 1	JL053	larva	14N-urea	Sym-worker	29	6.258	1.48473
29JL053N14_12	T. sp. 1	JL053	larva	14N-urea	Sym-worker	29	5.867	1.39196
29JL053N14_13	T. sp. 1	JL053	larva	14N-urea	Sym-worker	29	6.375	1.51249
29JL053N14_14	T. sp. 1	JL053	larva	14N-urea	Sym-worker	29	4.528	1.07428
29JL053N14_15	T. sp. 1	JL053	larva	14N-urea	Sym-worker	29	4.021	0.953993
29JL053N14_16	T. sp. 1	JL053	larva	14N-urea	Sym-worker	29	3.877	0.919828
29JL053N14_17	T. sp. 1	JL053	larva	14N-urea	Sym-worker	29	4.189	0.993851
29JL053N14_18	T. sp. 1	JL053	larva	14N-urea	Sym-worker	29	4.509	1.06977
29JL053N14_19	T. sp. 1	JL053	larva	14N-urea	Sym-worker	29	4.379	1.03893
29JL053N14_20	T. sp. 1	JL053	larva	14N-urea	Sym-worker	29	4.272	1.01354
29JL053N14_21	T. sp. 1	JL053	larva	14N-urea	Sym-worker	29	3.748	0.889223
30JL053N14_1	T. sp. 1	JL053	larva	14N-urea	Sym-worker	30	6.397	1.5177
30JL053N14_2	T. sp. 1	JL053	larva	14N-urea	Sym-worker	30	5.612	1.33146
30JL053N14_3	T. sp. 1	JL053	larva	14N-urea	Sym-worker	30	4.608	1.09326
30JL053N14_4	T. sp. 1	JL053	larva	14N-urea	Sym-worker	30	4.419	1.04842
30JL053N14_5	T. sp. 1	JL053	larva	14N-urea	Sym-worker	30	5.08	1.20524
30JL053N14_6	T. sp. 1	JL053	larva	14N-urea	Sym-worker	30	5.136	1.21853
30JL053N14_7	T. sp. 1	JL053	larva	14N-urea	Sym-worker	30	3.979	0.944028
30JL053N14_8	T. sp. 1	JL053	larva	14N-urea	Sym-worker	30	4.165	0.988157
30JL053N14_9	T. sp. 1	JL053	larva	14N-urea	Sym-worker	30	4.823	1.14427
30JL053N14_10	T. sp. 1	JL053	larva	14N-urea	Sym-worker	30	6.095	1.44605
30JL053N14_11	T. sp. 1	JL053	larva	14N-urea	Sym-worker	30	4.439	1.05316
30JL053N14_12	T. sp. 1	JL053	larva	14N-urea	Sym-worker	30	5.501	1.30513
30JL053N14_13	T. sp. 1	JL053	larva	14N-urea	Sym-worker	30	6.22	1.47571
30JL053N14_14	T. sp. 1	JL053	larva	14N-urea	Sym-worker	30	6.376	1.51272
30JL053N14_15	T. sp. 1	JL053	larva	14N-urea	Sym-worker	30	5.739	1.36159
30JL053N14_16	T. sp. 1	JL053	larva	14N-urea	Sym-worker	30	5.738	1.36136
30JL053N14_17	T. sp. 1	JL053	larva	14N-urea	Sym-worker	30	4.094	0.971312
30JL053N14_18	T. sp. 1	JL053	larva	14N-urea	Sym-worker	30	3.789	0.89895
30JL053N14_19	T. sp. 1	JL053	larva	14N-urea	Sym-worker	30	3.879	0.920303
30JL053N14_20	T. sp. 1	JL053	larva	14N-urea	Sym-worker	30	3.8	0.90156
30JL053N14_21	T. sp. 1	JL053	larva	14N-urea	Sym-worker	30	5.995	1.42233
01JL053DN15_1	T. sp. 1	JL053	larva	15N-urea	Apo-worker	1	4.642
01JL053DN15_2	T. sp. 1	JL053	larva	15N-urea	Apo-worker	1	5.105
01JL053DN15_3	T. sp. 1	JL053	larva	15N-urea	Apo-worker	1	3.882
01JL053DN15_4	T. sp. 1	JL053	larva	15N-urea	Apo-worker	1	4.158
01JL053DN15_5	T. sp. 1	JL053	larva	15N-urea	Apo-worker	1	5.106
01JL053DN15_6	T. sp. 1	JL053	larva	15N-urea	Apo-worker	1	4.76
01JL053DN15_7	T. sp. 1	JL053	larva	15N-urea	Apo-worker	1	3.769
01JL053DN15_8	T. sp. 1	JL053	larva	15N-urea	Apo-worker	1	4.947
01JL053DN15_9	T. sp. 1	JL053	larva	15N-urea	Apo-worker	1	4.967
01JL053DN15_10	T. sp. 1	JL053	larva	15N-urea	Apo-worker	1	4.307
01JL053DN15_11	T. sp. 1	JL053	larva	15N-urea	Apo-worker	1	4.029
01JL053DN15_12	T. sp. 1	JL053	larva	15N-urea	Apo-worker	1	4.495
01JL053DN15_13	T. sp. 1	JL053	larva	15N-urea	Apo-worker	1	5.023
01JL053DN15_14	T. sp. 1	JL053	larva	15N-urea	Apo-worker	1	3.925
01JL053DN15_15	T. sp. 1	JL053	larva	15N-urea	Apo-worker	1	4.626
01JL053DN15_16	T. sp. 1	JL053	larva	15N-urea	Apo-worker	1	4.688
01JL053DN15_17	T. sp. 1	JL053	larva	15N-urea	Apo-worker	1	3.218
01JL053DN15_18	T. sp. 1	JL053	larva	15N-urea	Apo-worker	1	4.387
01JL053DN15_19	T. sp. 1	JL053	larva	15N-urea	Apo-worker	1	4.756
01JL053DN15_20	T. sp. 1	JL053	larva	15N-urea	Apo-worker	1	3.867
01JL053DN15_21	T. sp. 1	JL053	larva	15N-urea	Apo-worker	1	4.671
01JL053DN15_22	T. sp. 1	JL053	larva	15N-urea	Apo-worker	1	4.197
01JL053DN15_23	T. sp. 1	JL053	larva	15N-urea	Apo-worker	1	4.347
01JL053DN15_24	T. sp. 1	JL053	larva	15N-urea	Apo-worker	1	3.54
01JL053DN15_25	T. sp. 1	JL053	larva	15N-urea	Apo-worker	1	3.873
01JL053DN15_26	T. sp. 1	JL053	larva	15N-urea	Apo-worker	1	3.688
01JL053DN15_27	T. sp. 1	JL053	larva	15N-urea	Apo-worker	1	4.435
01JL053DN15_28	T. sp. 1	JL053	larva	15N-urea	Apo-worker	1	4.232
02JL053DN15_1	T. sp. 1	JL053	larva	15N-urea	Apo-worker	2	5.13	1.18086
02JL053DN15_2	T. sp. 1	JL053	larva	15N-urea	Apo-worker	2	4.731	1.08902
02JL053DN15_3	T. sp. 1	JL053	larva	15N-urea	Apo-worker	2	4.526	1.04183
02JL053DN15_4	T. sp. 1	JL053	larva	15N-urea	Apo-worker	2	4.849	1.11618
02JL053DN15_5	T. sp. 1	JL053	larva	15N-urea	Apo-worker	2	4.863	1.1194
02JL053DN15_6	T. sp. 1	JL053	larva	15N-urea	Apo-worker	2	4.89	1.12562
02JL053DN15_7	T. sp. 1	JL053	larva	15N-urea	Apo-worker	2	3.723	0.856988
02JL053DN15_8	T. sp. 1	JL053	larva	15N-urea	Apo-worker	2	4.243	0.976685
02JL053DN15_9	T. sp. 1	JL053	larva	15N-urea	Apo-worker	2	4.084	0.940085
02JL053DN15_10	T. sp. 1	JL053	larva	15N-urea	Apo-worker	2	4.089	0.941236
02JL053DN15_11	T. sp. 1	JL053	larva	15N-urea	Apo-worker	2	4.926	1.1339
02JL053DN15_12	T. sp. 1	JL053	larva	15N-urea	Apo-worker	2	3.924	0.903256
02JL053DN15_13	T. sp. 1	JL053	larva	15N-urea	Apo-worker	2	4.1	0.943768
02JL053DN15_14	T. sp. 1	JL053	larva	15N-urea	Apo-worker	2	4.145	0.954127
02JL053DN15_15	T. sp. 1	JL053	larva	15N-urea	Apo-worker	2	4.677	1.07659
02JL053DN15_16	T. sp. 1	JL053	larva	15N-urea	Apo-worker	2	3.544	0.815784
02JL053DN15_17	T. sp. 1	JL053	larva	15N-urea	Apo-worker	2	3.497	0.804965
02JL053DN15_18	T. sp. 1	JL053	larva	15N-urea	Apo-worker	2	4.833	1.1125
02JL053DN15_19	T. sp. 1	JL053	larva	15N-urea	Apo-worker	2	4.252	0.978757
02JL053DN15_20	T. sp. 1	JL053	larva	15N-urea	Apo-worker	2	3.725	0.857448
02JL053DN15_21	T. sp. 1	JL053	larva	15N-urea	Apo-worker	2	4.581	1.05449
02JL053DN15_22	T. sp. 1	JL053	larva	15N-urea	Apo-worker	2	3.938	0.906478
02JL053DN15_23	T. sp. 1	JL053	larva	15N-urea	Apo-worker	2	3.09	0.711279
02JL053DN15_24	T. sp. 1	JL053	larva	15N-urea	Apo-worker	2	4.023	0.926044
02JL053DN15_25	T. sp. 1	JL053	larva	15N-urea	Apo-worker	2	4.971	1.14426
02JL053DN15_26	T. sp. 1	JL053	larva	15N-urea	Apo-worker	2	5.144	1.18408
02JL053DN15_27	T. sp. 1	JL053	larva	15N-urea	Apo-worker	2	3.667	0.844097
03JL053DN15_1	T. sp. 1	JL053	larva	15N-urea	Apo-worker	3	5.139	1.18293
03JL053DN15_2	T. sp. 1	JL053	larva	15N-urea	Apo-worker	3	4.546	1.04643
03JL053DN15_3	T. sp. 1	JL053	larva	15N-urea	Apo-worker	3	4.924	1.13344
03JL053DN15_4	T. sp. 1	JL053	larva	15N-urea	Apo-worker	3	3.43	0.789543
03JL053DN15_5	T. sp. 1	JL053	larva	15N-urea	Apo-worker	3	5.069	1.16682
03JL053DN15_6	T. sp. 1	JL053	larva	15N-urea	Apo-worker	3	4.288	0.987044
03JL053DN15_7	T. sp. 1	JL053	larva	15N-urea	Apo-worker	3	4.648	1.06991
03JL053DN15_8	T. sp. 1	JL053	larva	15N-urea	Apo-worker	3	3.169	0.729464
03JL053DN15_9	T. sp. 1	JL053	larva	15N-urea	Apo-worker	3	3.996	0.919829
03JL053DN15_10	T. sp. 1	JL053	larva	15N-urea	Apo-worker	3	3.612	0.831437
03JL053DN15_11	T. sp. 1	JL053	larva	15N-urea	Apo-worker	3	3.873	0.891516
03JL053DN15_12	T. sp. 1	JL053	larva	15N-urea	Apo-worker	3	4.569	1.05173
03JL053DN15_13	T. sp. 1	JL053	larva	15N-urea	Apo-worker	3	4.578	1.0538
03JL053DN15_14	T. sp. 1	JL053	larva	15N-urea	Apo-worker	3	4.144	0.953897
03JL053DN15_15	T. sp. 1	JL053	larva	15N-urea	Apo-worker	3	4.051	0.932489
03JL053DN15_16	T. sp. 1	JL053	larva	15N-urea	Apo-worker	3	4.235	0.974844
03JL053DN15_17	T. sp. 1	JL053	larva	15N-urea	Apo-worker	3	5.057	1.16406
03JL053DN15_18	T. sp. 1	JL053	larva	15N-urea	Apo-worker	3	4.244	0.976915
03JL053DN15_19	T. sp. 1	JL053	larva	15N-urea	Apo-worker	3	3.628	0.83512
03JL053DN15_20	T. sp. 1	JL053	larva	15N-urea	Apo-worker	3	5.162	1.18823
03JL053DN15_21	T. sp. 1	JL053	larva	15N-urea	Apo-worker	3	4.992	1.1491
03JL053DN15_22	T. sp. 1	JL053	larva	15N-urea	Apo-worker	3	4.028	0.927195
03JL053DN15_23	T. sp. 1	JL053	larva	15N-urea	Apo-worker	3	4.915	1.13137
03JL053DN15_24	T. sp. 1	JL053	larva	15N-urea	Apo-worker	3	4.147	0.954587
03JL053DN15_25	T. sp. 1	JL053	larva	15N-urea	Apo-worker	3	4.696	1.08096
04JL053DN15_1	T. sp. 1	JL053	larva	15N-urea	Apo-worker	4	4.924	1.13344
04JL053DN15_2	T. sp. 1	JL053	larva	15N-urea	Apo-worker	4	4.457	1.02595
04JL053DN15_3	T. sp. 1	JL053	larva	15N-urea	Apo-worker	4	4.074	0.937784
04JL053DN15_4	T. sp. 1	JL053	larva	15N-urea	Apo-worker	4	3.616	0.832358
04JL053DN15_5	T. sp. 1	JL053	larva	15N-urea	Apo-worker	4	4.593	1.05725
04JL053DN15_6	T. sp. 1	JL053	larva	15N-urea	Apo-worker	4	4.171	0.960112
04JL053DN15_7	T. sp. 1	JL053	larva	15N-urea	Apo-worker	4	3.612	0.831437
04JL053DN15_8	T. sp. 1	JL053	larva	15N-urea	Apo-worker	4	2.808	0.646366
04JL053DN15_9	T. sp. 1	JL053	larva	15N-urea	Apo-worker	4	4.708	1.08372
04JL053DN15_10	T. sp. 1	JL053	larva	15N-urea	Apo-worker	4	4.067	0.936172
04JL053DN15_11	T. sp. 1	JL053	larva	15N-urea	Apo-worker	4	3.977	0.915455
04JL053DN15_12	T. sp. 1	JL053	larva	15N-urea	Apo-worker	4	4.1	0.943768
04JL053DN15_13	T. sp. 1	JL053	larva	15N-urea	Apo-worker	4	3.474	0.799671
04JL053DN15_14	T. sp. 1	JL053	larva	15N-urea	Apo-worker	4	4.238	0.975534
04JL053DN15_15	T. sp. 1	JL053	larva	15N-urea	Apo-worker	4	4.819	1.10927
04JL053DN15_16	T. sp. 1	JL053	larva	15N-urea	Apo-worker	4	3.915	0.901184
04JL053DN15_17	T. sp. 1	JL053	larva	15N-urea	Apo-worker	4	4.711	1.08441
04JL053DN15_18	T. sp. 1	JL053	larva	15N-urea	Apo-worker	4	4.653	1.07106
04JL053DN15_19	T. sp. 1	JL053	larva	15N-urea	Apo-worker	4	4.409	1.0149
04JL053DN15_20	T. sp. 1	JL053	larva	15N-urea	Apo-worker	4	3.678	0.846629
04JL053DN15_21	T. sp. 1	JL053	larva	15N-urea	Apo-worker	4	4.785	1.10145
04JL053DN15_22	T. sp. 1	JL053	larva	15N-urea	Apo-worker	4	3.784	0.871029
04JL053DN15_23	T. sp. 1	JL053	larva	15N-urea	Apo-worker	4	3.486	0.802433
04JL053DN15_24	T. sp. 1	JL053	larva	15N-urea	Apo-worker	4	4.399	1.01259
05JL053DN15_1	T. sp. 1	JL053	larva	15N-urea	Apo-worker	5	5.04	1.16014
05JL053DN15_2	T. sp. 1	JL053	larva	15N-urea	Apo-worker	5	4.133	0.951365
05JL053DN15_3	T. sp. 1	JL053	larva	15N-urea	Apo-worker	5	4.251	0.978527
05JL053DN15_4	T. sp. 1	JL053	larva	15N-urea	Apo-worker	5	4.495	1.03469
05JL053DN15_5	T. sp. 1	JL053	larva	15N-urea	Apo-worker	5	4.168	0.959421
05JL053DN15_6	T. sp. 1	JL053	larva	15N-urea	Apo-worker	5	3.952	0.909701
05JL053DN15_7	T. sp. 1	JL053	larva	15N-urea	Apo-worker	5	4.044	0.930878
05JL053DN15_8	T. sp. 1	JL053	larva	15N-urea	Apo-worker	5	4.229	0.973463
05JL053DN15_9	T. sp. 1	JL053	larva	15N-urea	Apo-worker	5	3.188	0.733838
05JL053DN15_10	T. sp. 1	JL053	larva	15N-urea	Apo-worker	5	3.524	0.811181
05JL053DN15_11	T. sp. 1	JL053	larva	15N-urea	Apo-worker	5	3.366	0.774811
05JL053DN15_12	T. sp. 1	JL053	larva	15N-urea	Apo-worker	5	4.431	1.01996
05JL053DN15_13	T. sp. 1	JL053	larva	15N-urea	Apo-worker	5	4.298	0.989346
05JL053DN15_14	T. sp. 1	JL053	larva	15N-urea	Apo-worker	5	4.673	1.07567
05JL053DN15_15	T. sp. 1	JL053	larva	15N-urea	Apo-worker	5	4.634	1.06669
05JL053DN15_16	T. sp. 1	JL053	larva	15N-urea	Apo-worker	5	4.017	0.924663
05JL053DN15_17	T. sp. 1	JL053	larva	15N-urea	Apo-worker	5	3.249	0.747879
05JL053DN15_18	T. sp. 1	JL053	larva	15N-urea	Apo-worker	5	3.696	0.850773
05JL053DN15_19	T. sp. 1	JL053	larva	15N-urea	Apo-worker	5	4.466	1.02802
05JL053DN15_20	T. sp. 1	JL053	larva	15N-urea	Apo-worker	5	3.792	0.872871
05JL053DN15_21	T. sp. 1	JL053	larva	15N-urea	Apo-worker	5	3.435	0.790694
05JL053DN15_22	T. sp. 1	JL053	larva	15N-urea	Apo-worker	5	4.941	1.13736
05JL053DN15_23	T. sp. 1	JL053	larva	15N-urea	Apo-worker	5	3.994	0.919369
05JL053DN15_24	T. sp. 1	JL053	larva	15N-urea	Apo-worker	5	4.451	1.02456
05JL053DN15_25	T. sp. 1	JL053	larva	15N-urea	Apo-worker	5	3.673	0.845478
06JL053DN15_1	T. sp. 1	JL053	larva	15N-urea	Apo-worker	6	5.133	1.18155
06JL053DN15_2	T. sp. 1	JL053	larva	15N-urea	Apo-worker	6	3.747	0.862512
06JL053DN15_3	T. sp. 1	JL053	larva	15N-urea	Apo-worker	6	3.989	0.918218
06JL053DN15_4	T. sp. 1	JL053	larva	15N-urea	Apo-worker	6	3.998	0.920289
06JL053DN15_5	T. sp. 1	JL053	larva	15N-urea	Apo-worker	6	3.801	0.874942
06JL053DN15_6	T. sp. 1	JL053	larva	15N-urea	Apo-worker	6	4.372	1.00638
06JL053DN15_7	T. sp. 1	JL053	larva	15N-urea	Apo-worker	6	4.31	0.992108
06JL053DN15_8	T. sp. 1	JL053	larva	15N-urea	Apo-worker	6	3.997	0.920059
06JL053DN15_9	T. sp. 1	JL053	larva	15N-urea	Apo-worker	6	3.398	0.782177
06JL053DN15_10	T. sp. 1	JL053	larva	15N-urea	Apo-worker	6	4.651	1.0706
06JL053DN15_11	T. sp. 1	JL053	larva	15N-urea	Apo-worker	6	3.251	0.748339
06JL053DN15_12	T. sp. 1	JL053	larva	15N-urea	Apo-worker	6	4.128	0.950214
06JL053DN15_13	T. sp. 1	JL053	larva	15N-urea	Apo-worker	6	4.714	1.0851
06JL053DN15_14	T. sp. 1	JL053	larva	15N-urea	Apo-worker	6	4.05	0.932259
06JL053DN15_15	T. sp. 1	JL053	larva	15N-urea	Apo-worker	6	3.131	0.720717
06JL053DN15_16	T. sp. 1	JL053	larva	15N-urea	Apo-worker	6	4.349	1.00109
06JL053DN15_17	T. sp. 1	JL053	larva	15N-urea	Apo-worker	6	4.019	0.925123
06JL053DN15_18	T. sp. 1	JL053	larva	15N-urea	Apo-worker	6	4.363	1.00431
06JL053DN15_19	T. sp. 1	JL053	larva	15N-urea	Apo-worker	6	4.156	0.956659
06JL053DN15_20	T. sp. 1	JL053	larva	15N-urea	Apo-worker	6	3.436	0.790924
06JL053DN15_21	T. sp. 1	JL053	larva	15N-urea	Apo-worker	6	3.924	0.903256
06JL053DN15_22	T. sp. 1	JL053	larva	15N-urea	Apo-worker	6	5.215	1.20043
06JL053DN15_23	T. sp. 1	JL053	larva	15N-urea	Apo-worker	6	4.506	1.03722
07JL053DN15_1	T. sp. 1	JL053	larva	15N-urea	Apo-worker	7	3.782	0.870569
07JL053DN15_2	T. sp. 1	JL053	larva	15N-urea	Apo-worker	7	4.473	1.02963
07JL053DN15_3	T. sp. 1	JL053	larva	15N-urea	Apo-worker	7	4.782	1.10076
07JL053DN15_4	T. sp. 1	JL053	larva	15N-urea	Apo-worker	7	4.596	1.05794
07JL053DN15_5	T. sp. 1	JL053	larva	15N-urea	Apo-worker	7	4.632	1.06623
07JL053DN15_6	T. sp. 1	JL053	larva	15N-urea	Apo-worker	7	5.144	1.18408
07JL053DN15_7	T. sp. 1	JL053	larva	15N-urea	Apo-worker	7	4.175	0.961033
07JL053DN15_8	T. sp. 1	JL053	larva	15N-urea	Apo-worker	7	3.755	0.864354
07JL053DN15_9	T. sp. 1	JL053	larva	15N-urea	Apo-worker	7	2.957	0.680664
07JL053DN15_10	T. sp. 1	JL053	larva	15N-urea	Apo-worker	7	4.161	0.95781
07JL053DN15_11	T. sp. 1	JL053	larva	15N-urea	Apo-worker	7	3.856	0.887603
07JL053DN15_12	T. sp. 1	JL053	larva	15N-urea	Apo-worker	7	4.103	0.944459
07JL053DN15_13	T. sp. 1	JL053	larva	15N-urea	Apo-worker	7	4.609	1.06093
07JL053DN15_14	T. sp. 1	JL053	larva	15N-urea	Apo-worker	7	4.528	1.04229
07JL053DN15_15	T. sp. 1	JL053	larva	15N-urea	Apo-worker	7	4.704	1.0828
07JL053DN15_16	T. sp. 1	JL053	larva	15N-urea	Apo-worker	7	3.878	0.892667
07JL053DN15_17	T. sp. 1	JL053	larva	15N-urea	Apo-worker	7	3.825	0.880467
07JL053DN15_18	T. sp. 1	JL053	larva	15N-urea	Apo-worker	7	3.827	0.880927
07JL053DN15_19	T. sp. 1	JL053	larva	15N-urea	Apo-worker	7	3.835	0.882769
07JL053DN15_20	T. sp. 1	JL053	larva	15N-urea	Apo-worker	7	3.29	0.757317
07JL053DN15_21	T. sp. 1	JL053	larva	15N-urea	Apo-worker	7	3.906	0.899112
07JL053DN15_22	T. sp. 1	JL053	larva	15N-urea	Apo-worker	7	4.989	1.14841
08JL053DN15_1	T. sp. 1	JL053	larva	15N-urea	Apo-worker	8	4.325	0.995561
08JL053DN15_2	T. sp. 1	JL053	larva	15N-urea	Apo-worker	8	4.861	1.11894
08JL053DN15_3	T. sp. 1	JL053	larva	15N-urea	Apo-worker	8	3.826	0.880697
08JL053DN15_4	T. sp. 1	JL053	larva	15N-urea	Apo-worker	8	4.464	1.02756
08JL053DN15_5	T. sp. 1	JL053	larva	15N-urea	Apo-worker	8	4.065	0.935712
08JL053DN15_6	T. sp. 1	JL053	larva	15N-urea	Apo-worker	8	4.477	1.03055
08JL053DN15_7	T. sp. 1	JL053	larva	15N-urea	Apo-worker	8	3.684	0.848011
08JL053DN15_8	T. sp. 1	JL053	larva	15N-urea	Apo-worker	8	4.368	1.00546
08JL053DN15_9	T. sp. 1	JL053	larva	15N-urea	Apo-worker	8	4.461	1.02687
08JL053DN15_10	T. sp. 1	JL053	larva	15N-urea	Apo-worker	8	4.32	0.99441
08JL053DN15_11	T. sp. 1	JL053	larva	15N-urea	Apo-worker	8	5.089	1.17142
08JL053DN15_12	T. sp. 1	JL053	larva	15N-urea	Apo-worker	8	2.817	0.648438
08JL053DN15_13	T. sp. 1	JL053	larva	15N-urea	Apo-worker	8	3.948	0.90878
08JL053DN15_14	T. sp. 1	JL053	larva	15N-urea	Apo-worker	8	3.999	0.92052
08JL053DN15_15	T. sp. 1	JL053	larva	15N-urea	Apo-worker	8	4.449	1.0241
08JL053DN15_16	T. sp. 1	JL053	larva	15N-urea	Apo-worker	8	3.082	0.709438
08JL053DN15_17	T. sp. 1	JL053	larva	15N-urea	Apo-worker	8	3.532	0.813022
08JL053DN15_18	T. sp. 1	JL053	larva	15N-urea	Apo-worker	8	4.236	0.975074
08JL053DN15_19	T. sp. 1	JL053	larva	15N-urea	Apo-worker	8	4.076	0.938244
08JL053DN15_20	T. sp. 1	JL053	larva	15N-urea	Apo-worker	8	3.812	0.877475
09JL053DN15_1	T. sp. 1	JL053	larva	15N-urea	Apo-worker	9	3.842	0.88438
09JL053DN15_2	T. sp. 1	JL053	larva	15N-urea	Apo-worker	9	4.006	0.922131
09JL053DN15_3	T. sp. 1	JL053	larva	15N-urea	Apo-worker	9	3.696	0.850773
09JL053DN15_4	T. sp. 1	JL053	larva	15N-urea	Apo-worker	9	4.021	0.925584
09JL053DN15_5	T. sp. 1	JL053	larva	15N-urea	Apo-worker	9	4.339	0.998783
09JL053DN15_6	T. sp. 1	JL053	larva	15N-urea	Apo-worker	9	3.333	0.767215
09JL053DN15_7	T. sp. 1	JL053	larva	15N-urea	Apo-worker	9	3.294	0.758237
09JL053DN15_8	T. sp. 1	JL053	larva	15N-urea	Apo-worker	9	4.149	0.955048
09JL053DN15_9	T. sp. 1	JL053	larva	15N-urea	Apo-worker	9	4.164	0.9585
09JL053DN15_10	T. sp. 1	JL053	larva	15N-urea	Apo-worker	9	3.935	0.905788
09JL053DN15_11	T. sp. 1	JL053	larva	15N-urea	Apo-worker	9	3.728	0.858139
09JL053DN15_12	T. sp. 1	JL053	larva	15N-urea	Apo-worker	9	4.02	0.925354
09JL053DN15_13	T. sp. 1	JL053	larva	15N-urea	Apo-worker	9	3.296	0.758698
09JL053DN15_14	T. sp. 1	JL053	larva	15N-urea	Apo-worker	9	4.532	1.04321
09JL053DN15_15	T. sp. 1	JL053	larva	15N-urea	Apo-worker	9	4.432	1.02019
09JL053DN15_16	T. sp. 1	JL053	larva	15N-urea	Apo-worker	9	3.895	0.89658
09JL053DN15_17	T. sp. 1	JL053	larva	15N-urea	Apo-worker	9	4.97	1.14403
09JL053DN15_18	T. sp. 1	JL053	larva	15N-urea	Apo-worker	9	4.193	0.965176
09JL053DN15_19	T. sp. 1	JL053	larva	15N-urea	Apo-worker	9	3.75	0.863203
09JL053DN15_20	T. sp. 1	JL053	larva	15N-urea	Apo-worker	9	3.945	0.908089
09JL053DN15_21	T. sp. 1	JL053	larva	15N-urea	Apo-worker	9	2.527	0.581684
10JL053DN15_1	T. sp. 1	JL053	larva	15N-urea	Apo-worker	10	3.79	0.87241
10JL053DN15_2	T. sp. 1	JL053	larva	15N-urea	Apo-worker	10	4.981	1.14656
10JL053DN15_3	T. sp. 1	JL053	larva	15N-urea	Apo-worker	10	4.024	0.926274
10JL053DN15_4	T. sp. 1	JL053	larva	15N-urea	Apo-worker	10	4.339	0.998783
10JL053DN15_5	T. sp. 1	JL053	larva	15N-urea	Apo-worker	10	3.293	0.758007
10JL053DN15_6	T. sp. 1	JL053	larva	15N-urea	Apo-worker	10	4.268	0.98244
10JL053DN15_7	T. sp. 1	JL053	larva	15N-urea	Apo-worker	10	3.933	0.905327
10JL053DN15_8	T. sp. 1	JL053	larva	15N-urea	Apo-worker	10	4.452	1.02479
10JL053DN15_9	T. sp. 1	JL053	larva	15N-urea	Apo-worker	10	3.787	0.87172
10JL053DN15_10	T. sp. 1	JL053	larva	15N-urea	Apo-worker	10	4.097	0.943078
10JL053DN15_11	T. sp. 1	JL053	larva	15N-urea	Apo-worker	10	3.991	0.918678
10JL053DN15_12	T. sp. 1	JL053	larva	15N-urea	Apo-worker	10	3.634	0.836501
10JL053DN15_13	T. sp. 1	JL053	larva	15N-urea	Apo-worker	10	3.685	0.848241
10JL053DN15_14	T. sp. 1	JL053	larva	15N-urea	Apo-worker	10	4.098	0.943308
10JL053DN15_15	T. sp. 1	JL053	larva	15N-urea	Apo-worker	10	3.393	0.781026
10JL053DN15_16	T. sp. 1	JL053	larva	15N-urea	Apo-worker	10	3.566	0.820848
10JL053DN15_17	T. sp. 1	JL053	larva	15N-urea	Apo-worker	10	3.304	0.760539
10JL053DN15_18	T. sp. 1	JL053	larva	15N-urea	Apo-worker	10	4.548	1.04689
10JL053DN15_19	T. sp. 1	JL053	larva	15N-urea	Apo-worker	10	4.032	0.928116
10JL053DN15_20	T. sp. 1	JL053	larva	15N-urea	Apo-worker	10	4.334	0.997632
10JL053DN15_21	T. sp. 1	JL053	larva	15N-urea	Apo-worker	10	4.183	0.962874
11JL053DN15_1	T. sp. 1	JL053	larva	15N-urea	Apo-worker	11	4.415	1.01628
11JL053DN15_2	T. sp. 1	JL053	larva	15N-urea	Apo-worker	11	4.293	0.988195
11JL053DN15_3	T. sp. 1	JL053	larva	15N-urea	Apo-worker	11	3.305	0.760769
11JL053DN15_4	T. sp. 1	JL053	larva	15N-urea	Apo-worker	11	3.985	0.917297
11JL053DN15_5	T. sp. 1	JL053	larva	15N-urea	Apo-worker	11	4.559	1.04942
11JL053DN15_6	T. sp. 1	JL053	larva	15N-urea	Apo-worker	11	3.964	0.912463
11JL053DN15_7	T. sp. 1	JL053	larva	15N-urea	Apo-worker	11	3.574	0.82269
11JL053DN15_8	T. sp. 1	JL053	larva	15N-urea	Apo-worker	11	3.76	0.865505
11JL053DN15_9	T. sp. 1	JL053	larva	15N-urea	Apo-worker	11	3.782	0.870569
11JL053DN15_10	T. sp. 1	JL053	larva	15N-urea	Apo-worker	11	4.902	1.12838
11JL053DN15_11	T. sp. 1	JL053	larva	15N-urea	Apo-worker	11	3.935	0.905788
11JL053DN15_12	T. sp. 1	JL053	larva	15N-urea	Apo-worker	11	4.046	0.931338
11JL053DN15_13	T. sp. 1	JL053	larva	15N-urea	Apo-worker	11	3.973	0.914535
11JL053DN15_14	T. sp. 1	JL053	larva	15N-urea	Apo-worker	11	3.684	0.848011
11JL053DN15_15	T. sp. 1	JL053	larva	15N-urea	Apo-worker	11	4.287	0.986814
11JL053DN15_16	T. sp. 1	JL053	larva	15N-urea	Apo-worker	11	3.529	0.812331
11JL053DN15_17	T. sp. 1	JL053	larva	15N-urea	Apo-worker	11	4.231	0.973923
11JL053DN15_18	T. sp. 1	JL053	larva	15N-urea	Apo-worker	11	4.086	0.940546
11JL053DN15_19	T. sp. 1	JL053	larva	15N-urea	Apo-worker	11	4.425	1.01858
11JL053DN15_20	T. sp. 1	JL053	larva	15N-urea	Apo-worker	11	3.361	0.77366
12JL053DN15_1	T. sp. 1	JL053	larva	15N-urea	Apo-worker	12	3.816	0.878395
12JL053DN15_2	T. sp. 1	JL053	larva	15N-urea	Apo-worker	12	3.491	0.803584
12JL053DN15_3	T. sp. 1	JL053	larva	15N-urea	Apo-worker	12	3.832	0.882078
12JL053DN15_4	T. sp. 1	JL053	larva	15N-urea	Apo-worker	12	4.384	1.00914
12JL053DN15_5	T. sp. 1	JL053	larva	15N-urea	Apo-worker	12	4.499	1.03561
12JL053DN15_6	T. sp. 1	JL053	larva	15N-urea	Apo-worker	12	3.696	0.850773
12JL053DN15_7	T. sp. 1	JL053	larva	15N-urea	Apo-worker	12	3.755	0.864354
12JL053DN15_8	T. sp. 1	JL053	larva	15N-urea	Apo-worker	12	3.505	0.806807
12JL053DN15_9	T. sp. 1	JL053	larva	15N-urea	Apo-worker	12	3.879	0.892897
12JL053DN15_10	T. sp. 1	JL053	larva	15N-urea	Apo-worker	12	3.6	0.828675
12JL053DN15_11	T. sp. 1	JL053	larva	15N-urea	Apo-worker	12	4.148	0.954817
12JL053DN15_12	T. sp. 1	JL053	larva	15N-urea	Apo-worker	12	3.595	0.827524
12JL053DN15_13	T. sp. 1	JL053	larva	15N-urea	Apo-worker	12	4.119	0.948142
12JL053DN15_14	T. sp. 1	JL053	larva	15N-urea	Apo-worker	12	4.394	1.01144
12JL053DN15_15	T. sp. 1	JL053	larva	15N-urea	Apo-worker	12	4.875	1.12216
12JL053DN15_16	T. sp. 1	JL053	larva	15N-urea	Apo-worker	12	3.446	0.793226
12JL053DN15_17	T. sp. 1	JL053	larva	15N-urea	Apo-worker	12	4.033	0.928346
12JL053DN15_18	T. sp. 1	JL053	larva	15N-urea	Apo-worker	12	4.378	1.00776
12JL053DN15_19	T. sp. 1	JL053	larva	15N-urea	Apo-worker	12	4.019	0.925123
12JL053DN15_20	T. sp. 1	JL053	larva	15N-urea	Apo-worker	12	4.528	1.04229
12JL053DN15_21	T. sp. 1	JL053	larva	15N-urea	Apo-worker	12	3.487	0.802664
13JL053DN15_1	T. sp. 1	JL053	larva	15N-urea	Apo-worker	13	4.625	1.06462
13JL053DN15_2	T. sp. 1	JL053	larva	15N-urea	Apo-worker	13	4.409	1.0149
13JL053DN15_3	T. sp. 1	JL053	larva	15N-urea	Apo-worker	13	3.878	0.892667
13JL053DN15_4	T. sp. 1	JL053	larva	15N-urea	Apo-worker	13	4.678	1.07682
13JL053DN15_5	T. sp. 1	JL053	larva	15N-urea	Apo-worker	13	4.022	0.925814
13JL053DN15_6	T. sp. 1	JL053	larva	15N-urea	Apo-worker	13	4.289	0.987274
13JL053DN15_7	T. sp. 1	JL053	larva	15N-urea	Apo-worker	13	4.182	0.962644
13JL053DN15_8	T. sp. 1	JL053	larva	15N-urea	Apo-worker	13	4.363	1.00431
13JL053DN15_9	T. sp. 1	JL053	larva	15N-urea	Apo-worker	13	4.236	0.975074
13JL053DN15_10	T. sp. 1	JL053	larva	15N-urea	Apo-worker	13	3.551	0.817396
13JL053DN15_11	T. sp. 1	JL053	larva	15N-urea	Apo-worker	13	3.795	0.873561
13JL053DN15_12	T. sp. 1	JL053	larva	15N-urea	Apo-worker	13	5.023	1.15623
13JL053DN15_13	T. sp. 1	JL053	larva	15N-urea	Apo-worker	13	4.432	1.02019
13JL053DN15_14	T. sp. 1	JL053	larva	15N-urea	Apo-worker	13	3.543	0.815554
13JL053DN15_15	T. sp. 1	JL053	larva	15N-urea	Apo-worker	13	3.817	0.878625
13JL053DN15_16	T. sp. 1	JL053	larva	15N-urea	Apo-worker	13	4.419	1.0172
13JL053DN15_17	T. sp. 1	JL053	larva	15N-urea	Apo-worker	13	3.76	0.865505
13JL053DN15_18	T. sp. 1	JL053	larva	15N-urea	Apo-worker	13	3.845	0.885071
13JL053DN15_19	T. sp. 1	JL053	larva	15N-urea	Apo-worker	13	3.618	0.832818
13JL053DN15_20	T. sp. 1	JL053	larva	15N-urea	Apo-worker	13	3.608	0.830516
14JL053DN15_1	T. sp. 1	JL053	larva	15N-urea	Apo-worker	14	4.323	0.9951
14JL053DN15_2	T. sp. 1	JL053	larva	15N-urea	Apo-worker	14	5.015	1.15439
14JL053DN15_3	T. sp. 1	JL053	larva	15N-urea	Apo-worker	14	3.943	0.907629
14JL053DN15_4	T. sp. 1	JL053	larva	15N-urea	Apo-worker	14	3.775	0.868958
14JL053DN15_5	T. sp. 1	JL053	larva	15N-urea	Apo-worker	14	3.93	0.904637
14JL053DN15_6	T. sp. 1	JL053	larva	15N-urea	Apo-worker	14	5.056	1.16383
14JL053DN15_7	T. sp. 1	JL053	larva	15N-urea	Apo-worker	14	4.115	0.947221
14JL053DN15_8	T. sp. 1	JL053	larva	15N-urea	Apo-worker	14	3.734	0.85952
14JL053DN15_9	T. sp. 1	JL053	larva	15N-urea	Apo-worker	14	4.705	1.08303
14JL053DN15_10	T. sp. 1	JL053	larva	15N-urea	Apo-worker	14	4.366	1.005
14JL053DN15_11	T. sp. 1	JL053	larva	15N-urea	Apo-worker	14	3.905	0.898882
14JL053DN15_12	T. sp. 1	JL053	larva	15N-urea	Apo-worker	14	4.42	1.01743
14JL053DN15_13	T. sp. 1	JL053	larva	15N-urea	Apo-worker	14	4.168	0.959421
14JL053DN15_14	T. sp. 1	JL053	larva	15N-urea	Apo-worker	14	4.381	1.00845
14JL053DN15_15	T. sp. 1	JL053	larva	15N-urea	Apo-worker	14	4.495	1.03469
14JL053DN15_16	T. sp. 1	JL053	larva	15N-urea	Apo-worker	14	5	1.15094
14JL053DN15_17	T. sp. 1	JL053	larva	15N-urea	Apo-worker	14	3.756	0.864584
14JL053DN15_18	T. sp. 1	JL053	larva	15N-urea	Apo-worker	14	4.592	1.05702
14JL053DN15_19	T. sp. 1	JL053	larva	15N-urea	Apo-worker	14	3.651	0.840414
15JL053DN15_1	T. sp. 1	JL053	larva	15N-urea	Apo-worker	15	4.349	1.00109
15JL053DN15_2	T. sp. 1	JL053	larva	15N-urea	Apo-worker	15	3.783	0.870799
15JL053DN15_3	T. sp. 1	JL053	larva	15N-urea	Apo-worker	15	4.597	1.05817
15JL053DN15_4	T. sp. 1	JL053	larva	15N-urea	Apo-worker	15	4.817	1.10881
15JL053DN15_5	T. sp. 1	JL053	larva	15N-urea	Apo-worker	15	3.645	0.839033
15JL053DN15_6	T. sp. 1	JL053	larva	15N-urea	Apo-worker	15	4.332	0.997172
15JL053DN15_7	T. sp. 1	JL053	larva	15N-urea	Apo-worker	15	4.193	0.965176
15JL053DN15_8	T. sp. 1	JL053	larva	15N-urea	Apo-worker	15	3.541	0.815094
15JL053DN15_9	T. sp. 1	JL053	larva	15N-urea	Apo-worker	15	4.433	1.02042
15JL053DN15_10	T. sp. 1	JL053	larva	15N-urea	Apo-worker	15	3.443	0.792535
15JL053DN15_11	T. sp. 1	JL053	larva	15N-urea	Apo-worker	15	4.525	1.0416
15JL053DN15_12	T. sp. 1	JL053	larva	15N-urea	Apo-worker	15	4.807	1.10651
15JL053DN15_13	T. sp. 1	JL053	larva	15N-urea	Apo-worker	15	4.289	0.987274
15JL053DN15_14	T. sp. 1	JL053	larva	15N-urea	Apo-worker	15	4.204	0.967708
15JL053DN15_15	T. sp. 1	JL053	larva	15N-urea	Apo-worker	15	4.016	0.924433
15JL053DN15_16	T. sp. 1	JL053	larva	15N-urea	Apo-worker	15	4.869	1.12078
15JL053DN15_17	T. sp. 1	JL053	larva	15N-urea	Apo-worker	15	3.672	0.845248
15JL053DN15_18	T. sp. 1	JL053	larva	15N-urea	Apo-worker	15	4.826	1.11088
15JL053DN15_19	T. sp. 1	JL053	larva	15N-urea	Apo-worker	15	3.536	0.813943
16JL053DN15_1	T. sp. 1	JL053	larva	15N-urea	Apo-worker	16	4.079	0.938935
16JL053DN15_2	T. sp. 1	JL053	larva	15N-urea	Apo-worker	16	5.101	1.17419
16JL053DN15_3	T. sp. 1	JL053	larva	15N-urea	Apo-worker	16	4.42	1.01743
16JL053DN15_4	T. sp. 1	JL053	larva	15N-urea	Apo-worker	16	5.086	1.17073
16JL053DN15_5	T. sp. 1	JL053	larva	15N-urea	Apo-worker	16	3.917	0.901644
16JL053DN15_6	T. sp. 1	JL053	larva	15N-urea	Apo-worker	16	4.419	1.0172
16JL053DN15_7	T. sp. 1	JL053	larva	15N-urea	Apo-worker	16	5.227	1.20319
16JL053DN15_8	T. sp. 1	JL053	larva	15N-urea	Apo-worker	16	3.604	0.829596
16JL053DN15_9	T. sp. 1	JL053	larva	15N-urea	Apo-worker	16	3.998	0.920289
16JL053DN15_10	T. sp. 1	JL053	larva	15N-urea	Apo-worker	16	3.711	0.854226
16JL053DN15_11	T. sp. 1	JL053	larva	15N-urea	Apo-worker	16	3.685	0.848241
16JL053DN15_12	T. sp. 1	JL053	larva	15N-urea	Apo-worker	16	4.681	1.07751
16JL053DN15_13	T. sp. 1	JL053	larva	15N-urea	Apo-worker	16	4.159	0.95735
16JL053DN15_14	T. sp. 1	JL053	larva	15N-urea	Apo-worker	16	3.858	0.888063
16JL053DN15_15	T. sp. 1	JL053	larva	15N-urea	Apo-worker	16	3.941	0.907169
16JL053DN15_16	T. sp. 1	JL053	larva	15N-urea	Apo-worker	16	4.369	1.00569
16JL053DN15_17	T. sp. 1	JL053	larva	15N-urea	Apo-worker	16	4.301	0.990036
16JL053DN15_18	T. sp. 1	JL053	larva	15N-urea	Apo-worker	16	3.558	0.819007
16JL053DN15_19	T. sp. 1	JL053	larva	15N-urea	Apo-worker	16	3.913	0.900723
17JL053DN15_1	T. sp. 1	JL053	larva	15N-urea	Apo-worker	17	5.048	1.16199
17JL053DN15_2	T. sp. 1	JL053	larva	15N-urea	Apo-worker	17	4.521	1.04068
17JL053DN15_3	T. sp. 1	JL053	larva	15N-urea	Apo-worker	17	3.93	0.904637
17JL053DN15_4	T. sp. 1	JL053	larva	15N-urea	Apo-worker	17	4.354	1.00224
17JL053DN15_5	T. sp. 1	JL053	larva	15N-urea	Apo-worker	17	4.557	1.04896
17JL053DN15_6	T. sp. 1	JL053	larva	15N-urea	Apo-worker	17	4.346	1.00039
17JL053DN15_7	T. sp. 1	JL053	larva	15N-urea	Apo-worker	17	3.807	0.876324
17JL053DN15_8	T. sp. 1	JL053	larva	15N-urea	Apo-worker	17	4.998	1.15048
17JL053DN15_9	T. sp. 1	JL053	larva	15N-urea	Apo-worker	17	3.963	0.912233
17JL053DN15_10	T. sp. 1	JL053	larva	15N-urea	Apo-worker	17	3.696	0.850773
17JL053DN15_11	T. sp. 1	JL053	larva	15N-urea	Apo-worker	17	3.694	0.850312
17JL053DN15_12	T. sp. 1	JL053	larva	15N-urea	Apo-worker	17	4.556	1.04873
17JL053DN15_13	T. sp. 1	JL053	larva	15N-urea	Apo-worker	17	3.921	0.902565
17JL053DN15_14	T. sp. 1	JL053	larva	15N-urea	Apo-worker	17	4.12	0.948372
17JL053DN15_15	T. sp. 1	JL053	larva	15N-urea	Apo-worker	17	3.706	0.853075
17JL053DN15_16	T. sp. 1	JL053	larva	15N-urea	Apo-worker	17	4.236	0.975074
17JL053DN15_17	T. sp. 1	JL053	larva	15N-urea	Apo-worker	17	3.448	0.793686
17JL053DN15_18	T. sp. 1	JL053	larva	15N-urea	Apo-worker	17	3.211	0.739132
18JL053DN15_1	T. sp. 1	JL053	larva	15N-urea	Apo-worker	18	5.075	1.1682
18JL053DN15_2	T. sp. 1	JL053	larva	15N-urea	Apo-worker	18	4.498	1.03538
18JL053DN15_3	T. sp. 1	JL053	larva	15N-urea	Apo-worker	18	4.114	0.946991
18JL053DN15_4	T. sp. 1	JL053	larva	15N-urea	Apo-worker	18	5.153	1.18616
18JL053DN15_5	T. sp. 1	JL053	larva	15N-urea	Apo-worker	18	3.938	0.906478
18JL053DN15_6	T. sp. 1	JL053	larva	15N-urea	Apo-worker	18	4.386	1.0096
18JL053DN15_7	T. sp. 1	JL053	larva	15N-urea	Apo-worker	18	4.29	0.987504
18JL053DN15_8	T. sp. 1	JL053	larva	15N-urea	Apo-worker	18	4.184	0.963104
18JL053DN15_9	T. sp. 1	JL053	larva	15N-urea	Apo-worker	18	4.184	0.963104
18JL053DN15_10	T. sp. 1	JL053	larva	15N-urea	Apo-worker	18	4.111	0.946301
18JL053DN15_11	T. sp. 1	JL053	larva	15N-urea	Apo-worker	18	4.214	0.97001
18JL053DN15_12	T. sp. 1	JL053	larva	15N-urea	Apo-worker	18	4.584	1.05518
18JL053DN15_13	T. sp. 1	JL053	larva	15N-urea	Apo-worker	18	3.656	0.841565
18JL053DN15_14	T. sp. 1	JL053	larva	15N-urea	Apo-worker	18	4.09	0.941467
18JL053DN15_15	T. sp. 1	JL053	larva	15N-urea	Apo-worker	18	3.939	0.906708
18JL053DN15_16	T. sp. 1	JL053	larva	15N-urea	Apo-worker	18	3.836	0.882999
18JL053DN15_17	T. sp. 1	JL053	larva	15N-urea	Apo-worker	18	3.652	0.840645
18JL053DN15_18	T. sp. 1	JL053	larva	15N-urea	Apo-worker	18	3.353	0.771818
18JL053DN15_19	T. sp. 1	JL053	larva	15N-urea	Apo-worker	18	3.342	0.769286
19JL053DN15_1	T. sp. 1	JL053	larva	15N-urea	Apo-worker	19	4.938	1.13667
19JL053DN15_2	T. sp. 1	JL053	larva	15N-urea	Apo-worker	19	4.653	1.07106
19JL053DN15_3	T. sp. 1	JL053	larva	15N-urea	Apo-worker	19	3.94	0.906939
19JL053DN15_4	T. sp. 1	JL053	larva	15N-urea	Apo-worker	19	4.847	1.11572
19JL053DN15_5	T. sp. 1	JL053	larva	15N-urea	Apo-worker	19	4.028	0.927195
19JL053DN15_6	T. sp. 1	JL053	larva	15N-urea	Apo-worker	19	4.062	0.935021
19JL053DN15_7	T. sp. 1	JL053	larva	15N-urea	Apo-worker	19	4.255	0.979448
19JL053DN15_8	T. sp. 1	JL053	larva	15N-urea	Apo-worker	19	4.225	0.972542
19JL053DN15_9	T. sp. 1	JL053	larva	15N-urea	Apo-worker	19	4.146	0.954357
19JL053DN15_10	T. sp. 1	JL053	larva	15N-urea	Apo-worker	19	4.397	1.01213
19JL053DN15_11	T. sp. 1	JL053	larva	15N-urea	Apo-worker	19	5.469	1.2589
19JL053DN15_12	T. sp. 1	JL053	larva	15N-urea	Apo-worker	19	3.587	0.825682
19JL053DN15_13	T. sp. 1	JL053	larva	15N-urea	Apo-worker	19	3.696	0.850773
19JL053DN15_14	T. sp. 1	JL053	larva	15N-urea	Apo-worker	19	3.745	0.862052
19JL053DN15_15	T. sp. 1	JL053	larva	15N-urea	Apo-worker	19	3.915	0.901184
19JL053DN15_16	T. sp. 1	JL053	larva	15N-urea	Apo-worker	19	4.68	1.07728
19JL053DN15_17	T. sp. 1	JL053	larva	15N-urea	Apo-worker	19	3.638	0.837422
19JL053DN15_18	T. sp. 1	JL053	larva	15N-urea	Apo-worker	19	3.722	0.856758
20JL053DN15_1	T. sp. 1	JL053	larva	15N-urea	Apo-worker	20	4.208	0.968629
20JL053DN15_2	T. sp. 1	JL053	larva	15N-urea	Apo-worker	20	5.044	1.16107
20JL053DN15_3	T. sp. 1	JL053	larva	15N-urea	Apo-worker	20	4.695	1.08073
20JL053DN15_4	T. sp. 1	JL053	larva	15N-urea	Apo-worker	20	4.269	0.98267
20JL053DN15_5	T. sp. 1	JL053	larva	15N-urea	Apo-worker	20	4.928	1.13436
20JL053DN15_6	T. sp. 1	JL053	larva	15N-urea	Apo-worker	20	4.237	0.975304
20JL053DN15_7	T. sp. 1	JL053	larva	15N-urea	Apo-worker	20	3.94	0.906939
20JL053DN15_8	T. sp. 1	JL053	larva	15N-urea	Apo-worker	20	4.809	1.10697
20JL053DN15_9	T. sp. 1	JL053	larva	15N-urea	Apo-worker	20	3.79	0.87241
20JL053DN15_10	T. sp. 1	JL053	larva	15N-urea	Apo-worker	20	3.486	0.802433
20JL053DN15_11	T. sp. 1	JL053	larva	15N-urea	Apo-worker	20	3.847	0.885531
20JL053DN15_12	T. sp. 1	JL053	larva	15N-urea	Apo-worker	20	3.866	0.889905
20JL053DN15_13	T. sp. 1	JL053	larva	15N-urea	Apo-worker	20	3.861	0.888754
20JL053DN15_14	T. sp. 1	JL053	larva	15N-urea	Apo-worker	20	3.449	0.793916
20JL053DN15_15	T. sp. 1	JL053	larva	15N-urea	Apo-worker	20	4.036	0.929037
20JL053DN15_16	T. sp. 1	JL053	larva	15N-urea	Apo-worker	20	3.046	0.701151
21JL053DN15_1	T. sp. 1	JL053	larva	15N-urea	Apo-worker	21	4.777	1.09961
21JL053DN15_2	T. sp. 1	JL053	larva	15N-urea	Apo-worker	21	4.681	1.07751
21JL053DN15_3	T. sp. 1	JL053	larva	15N-urea	Apo-worker	21	4.7	1.08188
21JL053DN15_4	T. sp. 1	JL053	larva	15N-urea	Apo-worker	21	5.074	1.16797
21JL053DN15_5	T. sp. 1	JL053	larva	15N-urea	Apo-worker	21	4.038	0.929497
21JL053DN15_6	T. sp. 1	JL053	larva	15N-urea	Apo-worker	21	3.815	0.878165
21JL053DN15_7	T. sp. 1	JL053	larva	15N-urea	Apo-worker	21	3.833	0.882308
21JL053DN15_8	T. sp. 1	JL053	larva	15N-urea	Apo-worker	21	4.331	0.996942
21JL053DN15_9	T. sp. 1	JL053	larva	15N-urea	Apo-worker	21	5.107	1.17557
21JL053DN15_10	T. sp. 1	JL053	larva	15N-urea	Apo-worker	21	4.253	0.978987
21JL053DN15_11	T. sp. 1	JL053	larva	15N-urea	Apo-worker	21	4.275	0.984051
21JL053DN15_12	T. sp. 1	JL053	larva	15N-urea	Apo-worker	21	3.588	0.825913
21JL053DN15_13	T. sp. 1	JL053	larva	15N-urea	Apo-worker	21	4.698	1.08142
21JL053DN15_14	T. sp. 1	JL053	larva	15N-urea	Apo-worker	21	3.7	0.851694
21JL053DN15_15	T. sp. 1	JL053	larva	15N-urea	Apo-worker	21	4.565	1.05081
21JL053DN15_16	T. sp. 1	JL053	larva	15N-urea	Apo-worker	21	3.621	0.833509
22JL053DN15_1	T. sp. 1	JL053	larva	15N-urea	Apo-worker	22	4.219	0.971161
22JL053DN15_2	T. sp. 1	JL053	larva	15N-urea	Apo-worker	22	4.76	1.09569
22JL053DN15_3	T. sp. 1	JL053	larva	15N-urea	Apo-worker	22	4.393	1.01121
22JL053DN15_4	T. sp. 1	JL053	larva	15N-urea	Apo-worker	22	4.43	1.01973
22JL053DN15_5	T. sp. 1	JL053	larva	15N-urea	Apo-worker	22	4.359	1.00339
22JL053DN15_6	T. sp. 1	JL053	larva	15N-urea	Apo-worker	22	5.082	1.16981
22JL053DN15_7	T. sp. 1	JL053	larva	15N-urea	Apo-worker	22	4.003	0.92144
22JL053DN15_8	T. sp. 1	JL053	larva	15N-urea	Apo-worker	22	3.71	0.853995
22JL053DN15_9	T. sp. 1	JL053	larva	15N-urea	Apo-worker	22	3.481	0.801282
22JL053DN15_10	T. sp. 1	JL053	larva	15N-urea	Apo-worker	22	3.842	0.88438
22JL053DN15_11	T. sp. 1	JL053	larva	15N-urea	Apo-worker	22	4.504	1.03676
22JL053DN15_12	T. sp. 1	JL053	larva	15N-urea	Apo-worker	22	3.326	0.765603
22JL053DN15_13	T. sp. 1	JL053	larva	15N-urea	Apo-worker	22	5.112	1.17672
22JL053DN15_14	T. sp. 1	JL053	larva	15N-urea	Apo-worker	22	4.675	1.07613
22JL053DN15_15	T. sp. 1	JL053	larva	15N-urea	Apo-worker	22	3.965	0.912693
23JL053DN15_1	T. sp. 1	JL053	larva	15N-urea	Apo-worker	23	5.013	1.15393
23JL053DN15_2	T. sp. 1	JL053	larva	15N-urea	Apo-worker	23	3.989	0.918218
23JL053DN15_3	T. sp. 1	JL053	larva	15N-urea	Apo-worker	23	4.349	1.00109
23JL053DN15_4	T. sp. 1	JL053	larva	15N-urea	Apo-worker	23	4.879	1.12308
23JL053DN15_5	T. sp. 1	JL053	larva	15N-urea	Apo-worker	23	3.811	0.877244
23JL053DN15_6	T. sp. 1	JL053	larva	15N-urea	Apo-worker	23	4.795	1.10375
23JL053DN15_7	T. sp. 1	JL053	larva	15N-urea	Apo-worker	23	4.057	0.93387
23JL053DN15_8	T. sp. 1	JL053	larva	15N-urea	Apo-worker	23	3.662	0.842946
23JL053DN15_9	T. sp. 1	JL053	larva	15N-urea	Apo-worker	23	4.224	0.972312
23JL053DN15_10	T. sp. 1	JL053	larva	15N-urea	Apo-worker	23	4.698	1.08142
23JL053DN15_11	T. sp. 1	JL053	larva	15N-urea	Apo-worker	23	5.296	1.21907
23JL053DN15_12	T. sp. 1	JL053	larva	15N-urea	Apo-worker	23	4.255	0.979448
23JL053DN15_13	T. sp. 1	JL053	larva	15N-urea	Apo-worker	23	3.415	0.78609
23JL053DN15_14	T. sp. 1	JL053	larva	15N-urea	Apo-worker	23	3.625	0.834429
24JL053DN15_1	T. sp. 1	JL053	larva	15N-urea	Apo-worker	24	4.99	1.14864
24JL053DN15_2	T. sp. 1	JL053	larva	15N-urea	Apo-worker	24	4.191	0.964716
24JL053DN15_3	T. sp. 1	JL053	larva	15N-urea	Apo-worker	24	4.289	0.987274
24JL053DN15_4	T. sp. 1	JL053	larva	15N-urea	Apo-worker	24	4.691	1.07981
24JL053DN15_5	T. sp. 1	JL053	larva	15N-urea	Apo-worker	24	4.709	1.08395
24JL053DN15_6	T. sp. 1	JL053	larva	15N-urea	Apo-worker	24	5.333	1.22759
24JL053DN15_7	T. sp. 1	JL053	larva	15N-urea	Apo-worker	24	3.967	0.913154
24JL053DN15_8	T. sp. 1	JL053	larva	15N-urea	Apo-worker	24	4.402	1.01329
24JL053DN15_9	T. sp. 1	JL053	larva	15N-urea	Apo-worker	24	4.072	0.937323
24JL053DN15_10	T. sp. 1	JL053	larva	15N-urea	Apo-worker	24	4.013	0.923742
24JL053DN15_11	T. sp. 1	JL053	larva	15N-urea	Apo-worker	24	3.703	0.852384
24JL053DN15_12	T. sp. 1	JL053	larva	15N-urea	Apo-worker	24	4.877	1.12262
24JL053DN15_13	T. sp. 1	JL053	larva	15N-urea	Apo-worker	24	4.413	1.01582
24JL053DN15_14	T. sp. 1	JL053	larva	15N-urea	Apo-worker	24	3.385	0.779184
25JL053DN15_1	T. sp. 1	JL053	larva	15N-urea	Apo-worker	25	5.203	1.19767
25JL053DN15_2	T. sp. 1	JL053	larva	15N-urea	Apo-worker	25	4.584	1.05518
25JL053DN15_3	T. sp. 1	JL053	larva	15N-urea	Apo-worker	25	5.469	1.2589
25JL053DN15_4	T. sp. 1	JL053	larva	15N-urea	Apo-worker	25	3.424	0.788162
25JL053DN15_5	T. sp. 1	JL053	larva	15N-urea	Apo-worker	25	4.511	1.03838
25JL053DN15_6	T. sp. 1	JL053	larva	15N-urea	Apo-worker	25	4.985	1.14748
25JL053DN15_7	T. sp. 1	JL053	larva	15N-urea	Apo-worker	25	4.193	0.965176
25JL053DN15_8	T. sp. 1	JL053	larva	15N-urea	Apo-worker	25	4.231	0.973923
25JL053DN15_9	T. sp. 1	JL053	larva	15N-urea	Apo-worker	25	3.706	0.853075
25JL053DN15_10	T. sp. 1	JL053	larva	15N-urea	Apo-worker	25	4.248	0.977836
25JL053DN15_11	T. sp. 1	JL053	larva	15N-urea	Apo-worker	25	3.787	0.87172
25JL053DN15_12	T. sp. 1	JL053	larva	15N-urea	Apo-worker	25	3.471	0.798981
25JL053DN15_13	T. sp. 1	JL053	larva	15N-urea	Apo-worker	25	3.699	0.851463
26JL053DN15_1	T. sp. 1	JL053	larva	15N-urea	Apo-worker	26	5.09	1.17165
26JL053DN15_2	T. sp. 1	JL053	larva	15N-urea	Apo-worker	26	4.19	0.964485
26JL053DN15_3	T. sp. 1	JL053	larva	15N-urea	Apo-worker	26	3.791	0.872641
26JL053DN15_4	T. sp. 1	JL053	larva	15N-urea	Apo-worker	26	4.098	0.943308
26JL053DN15_5	T. sp. 1	JL053	larva	15N-urea	Apo-worker	26	4.358	1.00316
26JL053DN15_6	T. sp. 1	JL053	larva	15N-urea	Apo-worker	26	3.736	0.85998
26JL053DN15_7	T. sp. 1	JL053	larva	15N-urea	Apo-worker	26	4.592	1.05702
26JL053DN15_8	T. sp. 1	JL053	larva	15N-urea	Apo-worker	26	4.646	1.06945
26JL053DN15_9	T. sp. 1	JL053	larva	15N-urea	Apo-worker	26	5.223	1.20227
26JL053DN15_10	T. sp. 1	JL053	larva	15N-urea	Apo-worker	26	4.852	1.11687
26JL053DN15_11	T. sp. 1	JL053	larva	15N-urea	Apo-worker	26	3.575	0.82292
26JL053DN15_12	T. sp. 1	JL053	larva	15N-urea	Apo-worker	26	4.105	0.944919
27JL053DN15_1	T. sp. 1	JL053	larva	15N-urea	Apo-worker	27	4.46	1.02664
27JL053DN15_2	T. sp. 1	JL053	larva	15N-urea	Apo-worker	27	5.185	1.19352
27JL053DN15_3	T. sp. 1	JL053	larva	15N-urea	Apo-worker	27	4.794	1.10352
27JL053DN15_4	T. sp. 1	JL053	larva	15N-urea	Apo-worker	27	3.788	0.87195
27JL053DN15_5	T. sp. 1	JL053	larva	15N-urea	Apo-worker	27	4.912	1.13068
27JL053DN15_6	T. sp. 1	JL053	larva	15N-urea	Apo-worker	27	4.123	0.949063
27JL053DN15_7	T. sp. 1	JL053	larva	15N-urea	Apo-worker	27	4.443	1.02272
27JL053DN15_8	T. sp. 1	JL053	larva	15N-urea	Apo-worker	27	5.006	1.15232
27JL053DN15_9	T. sp. 1	JL053	larva	15N-urea	Apo-worker	27	5.324	1.22552
27JL053DN15_10	T. sp. 1	JL053	larva	15N-urea	Apo-worker	27	4.619	1.06324
27JL053DN15_11	T. sp. 1	JL053	larva	15N-urea	Apo-worker	27	3.958	0.911082
27JL053DN15_12	T. sp. 1	JL053	larva	15N-urea	Apo-worker	27	3.555	0.818316
28JL053DN15_1	T. sp. 1	JL053	larva	15N-urea	Apo-worker	28	4.875	1.12216
28JL053DN15_2	T. sp. 1	JL053	larva	15N-urea	Apo-worker	28	3.866	0.889905
28JL053DN15_3	T. sp. 1	JL053	larva	15N-urea	Apo-worker	28	4.499	1.03561
28JL053DN15_4	T. sp. 1	JL053	larva	15N-urea	Apo-worker	28	4.612	1.06162
28JL053DN15_5	T. sp. 1	JL053	larva	15N-urea	Apo-worker	28	3.805	0.875863
28JL053DN15_6	T. sp. 1	JL053	larva	15N-urea	Apo-worker	28	4.876	1.12239
28JL053DN15_7	T. sp. 1	JL053	larva	15N-urea	Apo-worker	28	3.709	0.853765
28JL053DN15_8	T. sp. 1	JL053	larva	15N-urea	Apo-worker	28	4.338	0.998553
28JL053DN15_9	T. sp. 1	JL053	larva	15N-urea	Apo-worker	28	5.229	1.20365
28JL053DN15_10	T. sp. 1	JL053	larva	15N-urea	Apo-worker	28	4.347	1.00062
28JL053DN15_11	T. sp. 1	JL053	larva	15N-urea	Apo-worker	28	4.259	0.980368
28JL053DN15_12	T. sp. 1	JL053	larva	15N-urea	Apo-worker	28	3.7	0.851694
29JL053DN15_1	T. sp. 1	JL053	larva	15N-urea	Apo-worker	29	4.561	1.04988
29JL053DN15_2	T. sp. 1	JL053	larva	15N-urea	Apo-worker	29	3.793	0.873101
29JL053DN15_3	T. sp. 1	JL053	larva	15N-urea	Apo-worker	29	4.327	0.996021
29JL053DN15_4	T. sp. 1	JL053	larva	15N-urea	Apo-worker	29	4.631	1.066
29JL053DN15_5	T. sp. 1	JL053	larva	15N-urea	Apo-worker	29	4.802	1.10536
29JL053DN15_6	T. sp. 1	JL053	larva	15N-urea	Apo-worker	29	4.849	1.11618
29JL053DN15_7	T. sp. 1	JL053	larva	15N-urea	Apo-worker	29	5.376	1.23749
29JL053DN15_8	T. sp. 1	JL053	larva	15N-urea	Apo-worker	29	4.328	0.996251
29JL053DN15_9	T. sp. 1	JL053	larva	15N-urea	Apo-worker	29	3.505	0.806807
29JL053DN15_10	T. sp. 1	JL053	larva	15N-urea	Apo-worker	29	3.58	0.824071
29JL053DN15_11	T. sp. 1	JL053	larva	15N-urea	Apo-worker	29	4.637	1.06738
29JL053DN15_12	T. sp. 1	JL053	larva	15N-urea	Apo-worker	29	3.581	0.824301
30JL053DN15_1	T. sp. 1	JL053	larva	15N-urea	Apo-worker	30	4.627	1.06508
30JL053DN15_2	T. sp. 1	JL053	larva	15N-urea	Apo-worker	30	4.146	0.954357
30JL053DN15_3	T. sp. 1	JL053	larva	15N-urea	Apo-worker	30	4.636	1.06715
30JL053DN15_4	T. sp. 1	JL053	larva	15N-urea	Apo-worker	30	3.607	0.830286
30JL053DN15_5	T. sp. 1	JL053	larva	15N-urea	Apo-worker	30	5.04	1.16014
30JL053DN15_6	T. sp. 1	JL053	larva	15N-urea	Apo-worker	30	4.309	0.991878
30JL053DN15_7	T. sp. 1	JL053	larva	15N-urea	Apo-worker	30	5.298	1.21953
30JL053DN15_8	T. sp. 1	JL053	larva	15N-urea	Apo-worker	30	4.751	1.09362
30JL053DN15_9	T. sp. 1	JL053	larva	15N-urea	Apo-worker	30	4.464	1.02756
30JL053DN15_10	T. sp. 1	JL053	larva	15N-urea	Apo-worker	30	3.562	0.819928
30JL053DN15_11	T. sp. 1	JL053	larva	15N-urea	Apo-worker	30	3.479	0.800822
01JL053N15_1	T. sp. 1	JL053	larva	15N-urea	Sym-worker	1	3.689
01JL053N15_2	T. sp. 1	JL053	larva	15N-urea	Sym-worker	1	4.152
01JL053N15_3	T. sp. 1	JL053	larva	15N-urea	Sym-worker	1	4.032
01JL053N15_4	T. sp. 1	JL053	larva	15N-urea	Sym-worker	1	4.387
01JL053N15_5	T. sp. 1	JL053	larva	15N-urea	Sym-worker	1	4.484
01JL053N15_6	T. sp. 1	JL053	larva	15N-urea	Sym-worker	1	4.355
01JL053N15_7	T. sp. 1	JL053	larva	15N-urea	Sym-worker	1	4.988
01JL053N15_8	T. sp. 1	JL053	larva	15N-urea	Sym-worker	1	4.51
01JL053N15_9	T. sp. 1	JL053	larva	15N-urea	Sym-worker	1	4.515
01JL053N15_10	T. sp. 1	JL053	larva	15N-urea	Sym-worker	1	3.898
01JL053N15_11	T. sp. 1	JL053	larva	15N-urea	Sym-worker	1	4.955
01JL053N15_12	T. sp. 1	JL053	larva	15N-urea	Sym-worker	1	5.071
01JL053N15_13	T. sp. 1	JL053	larva	15N-urea	Sym-worker	1	2.92
01JL053N15_14	T. sp. 1	JL053	larva	15N-urea	Sym-worker	1	4.026
01JL053N15_15	T. sp. 1	JL053	larva	15N-urea	Sym-worker	1	4.01
01JL053N15_16	T. sp. 1	JL053	larva	15N-urea	Sym-worker	1	3.339
01JL053N15_17	T. sp. 1	JL053	larva	15N-urea	Sym-worker	1	5.007
01JL053N15_18	T. sp. 1	JL053	larva	15N-urea	Sym-worker	1	3.445
01JL053N15_19	T. sp. 1	JL053	larva	15N-urea	Sym-worker	1	3.859
01JL053N15_20	T. sp. 1	JL053	larva	15N-urea	Sym-worker	1	4.685
01JL053N15_21	T. sp. 1	JL053	larva	15N-urea	Sym-worker	1	4.351
01JL053N15_22	T. sp. 1	JL053	larva	15N-urea	Sym-worker	1	4.571
01JL053N15_23	T. sp. 1	JL053	larva	15N-urea	Sym-worker	1	5.241
01JL053N15_24	T. sp. 1	JL053	larva	15N-urea	Sym-worker	1	4.344
01JL053N15_25	T. sp. 1	JL053	larva	15N-urea	Sym-worker	1	3.379
01JL053N15_26	T. sp. 1	JL053	larva	15N-urea	Sym-worker	1	3.31
01JL053N15_27	T. sp. 1	JL053	larva	15N-urea	Sym-worker	1	3.066
01JL053N15_28	T. sp. 1	JL053	larva	15N-urea	Sym-worker	1	4.001
01JL053N15_29	T. sp. 1	JL053	larva	15N-urea	Sym-worker	1	2.983
02JL053N15_1	T. sp. 1	JL053	larva	15N-urea	Sym-worker	2	4.441	1.07707
02JL053N15_2	T. sp. 1	JL053	larva	15N-urea	Sym-worker	2	4.393	1.06543
02JL053N15_3	T. sp. 1	JL053	larva	15N-urea	Sym-worker	2	5.29	1.28298
02JL053N15_4	T. sp. 1	JL053	larva	15N-urea	Sym-worker	2	4.538	1.1006
02JL053N15_5	T. sp. 1	JL053	larva	15N-urea	Sym-worker	2	4.516	1.09526
02JL053N15_6	T. sp. 1	JL053	larva	15N-urea	Sym-worker	2	5.415	1.3133
02JL053N15_7	T. sp. 1	JL053	larva	15N-urea	Sym-worker	2	5.108	1.23884
02JL053N15_8	T. sp. 1	JL053	larva	15N-urea	Sym-worker	2	4.803	1.16487
02JL053N15_9	T. sp. 1	JL053	larva	15N-urea	Sym-worker	2	5.576	1.35235
02JL053N15_10	T. sp. 1	JL053	larva	15N-urea	Sym-worker	2	4.479	1.08629
02JL053N15_11	T. sp. 1	JL053	larva	15N-urea	Sym-worker	2	3.148	0.763483
02JL053N15_12	T. sp. 1	JL053	larva	15N-urea	Sym-worker	2	4.942	1.19858
02JL053N15_13	T. sp. 1	JL053	larva	15N-urea	Sym-worker	2	3.212	0.779005
02JL053N15_14	T. sp. 1	JL053	larva	15N-urea	Sym-worker	2	4.257	1.03245
02JL053N15_15	T. sp. 1	JL053	larva	15N-urea	Sym-worker	2	3.922	0.951201
02JL053N15_16	T. sp. 1	JL053	larva	15N-urea	Sym-worker	2	4.214	1.02202
02JL053N15_17	T. sp. 1	JL053	larva	15N-urea	Sym-worker	2	4.074	0.988066
02JL053N15_18	T. sp. 1	JL053	larva	15N-urea	Sym-worker	2	3.287	0.797195
02JL053N15_19	T. sp. 1	JL053	larva	15N-urea	Sym-worker	2	3.947	0.957265
02JL053N15_20	T. sp. 1	JL053	larva	15N-urea	Sym-worker	2	3.322	0.805684
02JL053N15_21	T. sp. 1	JL053	larva	15N-urea	Sym-worker	2	4.859	1.17845
02JL053N15_22	T. sp. 1	JL053	larva	15N-urea	Sym-worker	2	3.932	0.953627
02JL053N15_23	T. sp. 1	JL053	larva	15N-urea	Sym-worker	2	3.39	0.822176
02JL053N15_24	T. sp. 1	JL053	larva	15N-urea	Sym-worker	2	3.898	0.945381
02JL053N15_25	T. sp. 1	JL053	larva	15N-urea	Sym-worker	2	3.231	0.783613
02JL053N15_26	T. sp. 1	JL053	larva	15N-urea	Sym-worker	2	4.425	1.07319
02JL053N15_27	T. sp. 1	JL053	larva	15N-urea	Sym-worker	2	5.128	1.24369
03JL053N15_1	T. sp. 1	JL053	larva	15N-urea	Sym-worker	3	4.164	1.00989
03JL053N15_2	T. sp. 1	JL053	larva	15N-urea	Sym-worker	3	5.563	1.34919
03JL053N15_3	T. sp. 1	JL053	larva	15N-urea	Sym-worker	3	5.869	1.42341
03JL053N15_4	T. sp. 1	JL053	larva	15N-urea	Sym-worker	3	4.997	1.21192
03JL053N15_5	T. sp. 1	JL053	larva	15N-urea	Sym-worker	3	5.259	1.27546
03JL053N15_6	T. sp. 1	JL053	larva	15N-urea	Sym-worker	3	5.311	1.28808
03JL053N15_7	T. sp. 1	JL053	larva	15N-urea	Sym-worker	3	5.477	1.32833
03JL053N15_8	T. sp. 1	JL053	larva	15N-urea	Sym-worker	3	4.745	1.1508
03JL053N15_9	T. sp. 1	JL053	larva	15N-urea	Sym-worker	3	5.125	1.24296
03JL053N15_10	T. sp. 1	JL053	larva	15N-urea	Sym-worker	3	3.928	0.952657
03JL053N15_11	T. sp. 1	JL053	larva	15N-urea	Sym-worker	3	4.146	1.00553
03JL053N15_12	T. sp. 1	JL053	larva	15N-urea	Sym-worker	3	4.163	1.00965
03JL053N15_13	T. sp. 1	JL053	larva	15N-urea	Sym-worker	3	4.351	1.05525
03JL053N15_14	T. sp. 1	JL053	larva	15N-urea	Sym-worker	3	3.088	0.748932
03JL053N15_15	T. sp. 1	JL053	larva	15N-urea	Sym-worker	3	3.141	0.761786
03JL053N15_16	T. sp. 1	JL053	larva	15N-urea	Sym-worker	3	4.477	1.08581
03JL053N15_17	T. sp. 1	JL053	larva	15N-urea	Sym-worker	3	3.993	0.968421
03JL053N15_18	T. sp. 1	JL053	larva	15N-urea	Sym-worker	3	3.657	0.886931
03JL053N15_19	T. sp. 1	JL053	larva	15N-urea	Sym-worker	3	5.39	1.30723
03JL053N15_20	T. sp. 1	JL053	larva	15N-urea	Sym-worker	3	4.876	1.18257
03JL053N15_21	T. sp. 1	JL053	larva	15N-urea	Sym-worker	3	5.254	1.27425
03JL053N15_22	T. sp. 1	JL053	larva	15N-urea	Sym-worker	3	3.819	0.926221
03JL053N15_23	T. sp. 1	JL053	larva	15N-urea	Sym-worker	3	3.328	0.807139
03JL053N15_24	T. sp. 1	JL053	larva	15N-urea	Sym-worker	3	4.961	1.20319
03JL053N15_25	T. sp. 1	JL053	larva	15N-urea	Sym-worker	3	5.189	1.25849
03JL053N15_26	T. sp. 1	JL053	larva	15N-urea	Sym-worker	3	5.345	1.29632
03JL053N15_27	T. sp. 1	JL053	larva	15N-urea	Sym-worker	3	3.594	0.871652
04JL053N15_1	T. sp. 1	JL053	larva	15N-urea	Sym-worker	4	4.511	1.09405
04JL053N15_2	T. sp. 1	JL053	larva	15N-urea	Sym-worker	4	4.271	1.03584
04JL053N15_3	T. sp. 1	JL053	larva	15N-urea	Sym-worker	4	5.204	1.26212
04JL053N15_4	T. sp. 1	JL053	larva	15N-urea	Sym-worker	4	5.961	1.44572
04JL053N15_5	T. sp. 1	JL053	larva	15N-urea	Sym-worker	4	3.055	0.740928
04JL053N15_6	T. sp. 1	JL053	larva	15N-urea	Sym-worker	4	5.946	1.44208
04JL053N15_7	T. sp. 1	JL053	larva	15N-urea	Sym-worker	4	4.993	1.21095
04JL053N15_8	T. sp. 1	JL053	larva	15N-urea	Sym-worker	4	5.254	1.27425
04JL053N15_9	T. sp. 1	JL053	larva	15N-urea	Sym-worker	4	3.575	0.867044
04JL053N15_10	T. sp. 1	JL053	larva	15N-urea	Sym-worker	4	4.125	1.00043
04JL053N15_11	T. sp. 1	JL053	larva	15N-urea	Sym-worker	4	5.71	1.38484
04JL053N15_12	T. sp. 1	JL053	larva	15N-urea	Sym-worker	4	5.33	1.29268
04JL053N15_13	T. sp. 1	JL053	larva	15N-urea	Sym-worker	4	3.453	0.837455
04JL053N15_14	T. sp. 1	JL053	larva	15N-urea	Sym-worker	4	4.125	1.00043
04JL053N15_15	T. sp. 1	JL053	larva	15N-urea	Sym-worker	4	5.092	1.23496
04JL053N15_16	T. sp. 1	JL053	larva	15N-urea	Sym-worker	4	4.452	1.07974
04JL053N15_17	T. sp. 1	JL053	larva	15N-urea	Sym-worker	4	3.657	0.886931
04JL053N15_18	T. sp. 1	JL053	larva	15N-urea	Sym-worker	4	5.662	1.3732
04JL053N15_19	T. sp. 1	JL053	larva	15N-urea	Sym-worker	4	4.629	1.12267
04JL053N15_20	T. sp. 1	JL053	larva	15N-urea	Sym-worker	4	4.932	1.19616
04JL053N15_21	T. sp. 1	JL053	larva	15N-urea	Sym-worker	4	3.585	0.869469
04JL053N15_22	T. sp. 1	JL053	larva	15N-urea	Sym-worker	4	5.045	1.22356
04JL053N15_23	T. sp. 1	JL053	larva	15N-urea	Sym-worker	4	4.515	1.09502
05JL053N15_1	T. sp. 1	JL053	larva	15N-urea	Sym-worker	5	4.832	1.1719
05JL053N15_2	T. sp. 1	JL053	larva	15N-urea	Sym-worker	5	3.02	0.73244
05JL053N15_3	T. sp. 1	JL053	larva	15N-urea	Sym-worker	5	4.959	1.2027
05JL053N15_4	T. sp. 1	JL053	larva	15N-urea	Sym-worker	5	4.877	1.18282
05JL053N15_5	T. sp. 1	JL053	larva	15N-urea	Sym-worker	5	5.789	1.404
05JL053N15_6	T. sp. 1	JL053	larva	15N-urea	Sym-worker	5	3.938	0.955082
05JL053N15_7	T. sp. 1	JL053	larva	15N-urea	Sym-worker	5	5.435	1.31815
05JL053N15_8	T. sp. 1	JL053	larva	15N-urea	Sym-worker	5	3.722	0.902695
05JL053N15_9	T. sp. 1	JL053	larva	15N-urea	Sym-worker	5	3.638	0.882323
05JL053N15_10	T. sp. 1	JL053	larva	15N-urea	Sym-worker	5	5.704	1.38339
05JL053N15_11	T. sp. 1	JL053	larva	15N-urea	Sym-worker	5	3.466	0.840608
05JL053N15_12	T. sp. 1	JL053	larva	15N-urea	Sym-worker	5	4.172	1.01183
05JL053N15_13	T. sp. 1	JL053	larva	15N-urea	Sym-worker	5	5.058	1.22672
05JL053N15_14	T. sp. 1	JL053	larva	15N-urea	Sym-worker	5	3.742	0.907546
05JL053N15_15	T. sp. 1	JL053	larva	15N-urea	Sym-worker	5	5.05	1.22477
05JL053N15_16	T. sp. 1	JL053	larva	15N-urea	Sym-worker	5	4.251	1.03099
05JL053N15_17	T. sp. 1	JL053	larva	15N-urea	Sym-worker	5	3.406	0.826056
05JL053N15_18	T. sp. 1	JL053	larva	15N-urea	Sym-worker	5	5.18	1.2563
05JL053N15_19	T. sp. 1	JL053	larva	15N-urea	Sym-worker	5	5.888	1.42801
05JL053N15_20	T. sp. 1	JL053	larva	15N-urea	Sym-worker	5	4.306	1.04433
05JL053N15_21	T. sp. 1	JL053	larva	15N-urea	Sym-worker	5	3.398	0.824116
05JL053N15_22	T. sp. 1	JL053	larva	15N-urea	Sym-worker	5	3.638	0.882323
05JL053N15_23	T. sp. 1	JL053	larva	15N-urea	Sym-worker	5	4.926	1.1947
05JL053N15_24	T. sp. 1	JL053	larva	15N-urea	Sym-worker	5	4.633	1.12364
05JL053N15_25	T. sp. 1	JL053	larva	15N-urea	Sym-worker	5	3.579	0.868014
05JL053N15_26	T. sp. 1	JL053	larva	15N-urea	Sym-worker	5	4.533	1.09939
05JL053N15_27	T. sp. 1	JL053	larva	15N-urea	Sym-worker	5	5.336	1.29414
05JL053N15_28	T. sp. 1	JL053	larva	15N-urea	Sym-worker	5	5.585	1.35453
05JL053N15_29	T. sp. 1	JL053	larva	15N-urea	Sym-worker	5	3.267	0.792344
06JL053N15_1	T. sp. 1	JL053	larva	15N-urea	Sym-worker	6	3.717	0.901483
06JL053N15_2	T. sp. 1	JL053	larva	15N-urea	Sym-worker	6	4.619	1.12024
06JL053N15_3	T. sp. 1	JL053	larva	15N-urea	Sym-worker	6	5.701	1.38266
06JL053N15_4	T. sp. 1	JL053	larva	15N-urea	Sym-worker	6	5.638	1.36738
06JL053N15_5	T. sp. 1	JL053	larva	15N-urea	Sym-worker	6	4.773	1.15759
06JL053N15_6	T. sp. 1	JL053	larva	15N-urea	Sym-worker	6	5.439	1.31912
06JL053N15_7	T. sp. 1	JL053	larva	15N-urea	Sym-worker	6	3.788	0.918702
06JL053N15_8	T. sp. 1	JL053	larva	15N-urea	Sym-worker	6	3.342	0.810534
06JL053N15_9	T. sp. 1	JL053	larva	15N-urea	Sym-worker	6	4.02	0.974969
06JL053N15_10	T. sp. 1	JL053	larva	15N-urea	Sym-worker	6	3.634	0.881353
06JL053N15_11	T. sp. 1	JL053	larva	15N-urea	Sym-worker	6	3.538	0.85807
06JL053N15_12	T. sp. 1	JL053	larva	15N-urea	Sym-worker	6	4.282	1.03851
06JL053N15_13	T. sp. 1	JL053	larva	15N-urea	Sym-worker	6	3.896	0.944896
06JL053N15_14	T. sp. 1	JL053	larva	15N-urea	Sym-worker	6	4.231	1.02614
06JL053N15_15	T. sp. 1	JL053	larva	15N-urea	Sym-worker	6	4.884	1.18451
06JL053N15_16	T. sp. 1	JL053	larva	15N-urea	Sym-worker	6	3.335	0.808836
06JL053N15_17	T. sp. 1	JL053	larva	15N-urea	Sym-worker	6	5.082	1.23254
06JL053N15_18	T. sp. 1	JL053	larva	15N-urea	Sym-worker	6	5.512	1.33682
06JL053N15_19	T. sp. 1	JL053	larva	15N-urea	Sym-worker	6	5.46	1.32421
06JL053N15_20	T. sp. 1	JL053	larva	15N-urea	Sym-worker	6	4.443	1.07756
06JL053N15_21	T. sp. 1	JL053	larva	15N-urea	Sym-worker	6	4.783	1.16002
06JL053N15_22	T. sp. 1	JL053	larva	15N-urea	Sym-worker	6	3.009	0.729772
06JL053N15_23	T. sp. 1	JL053	larva	15N-urea	Sym-worker	6	5.188	1.25824
06JL053N15_24	T. sp. 1	JL053	larva	15N-urea	Sym-worker	6	3.643	0.883536
06JL053N15_25	T. sp. 1	JL053	larva	15N-urea	Sym-worker	6	4.429	1.07416
06JL053N15_26	T. sp. 1	JL053	larva	15N-urea	Sym-worker	6	5.028	1.21944
06JL053N15_27	T. sp. 1	JL053	larva	15N-urea	Sym-worker	6	5.468	1.32615
06JL053N15_28	T. sp. 1	JL053	larva	15N-urea	Sym-worker	6	3.384	0.82072
06JL053N15_29	T. sp. 1	JL053	larva	15N-urea	Sym-worker	6	5.145	1.24782
07JL053N15_1	T. sp. 1	JL053	larva	15N-urea	Sym-worker	7	4.373	1.06058
07JL053N15_2	T. sp. 1	JL053	larva	15N-urea	Sym-worker	7	3.291	0.798165
07JL053N15_3	T. sp. 1	JL053	larva	15N-urea	Sym-worker	7	3.47	0.841578
07JL053N15_4	T. sp. 1	JL053	larva	15N-urea	Sym-worker	7	4.044	0.98079
07JL053N15_5	T. sp. 1	JL053	larva	15N-urea	Sym-worker	7	5.726	1.38872
07JL053N15_6	T. sp. 1	JL053	larva	15N-urea	Sym-worker	7	5.002	1.21313
07JL053N15_7	T. sp. 1	JL053	larva	15N-urea	Sym-worker	7	6.038	1.46439
07JL053N15_8	T. sp. 1	JL053	larva	15N-urea	Sym-worker	7	4.733	1.14789
07JL053N15_9	T. sp. 1	JL053	larva	15N-urea	Sym-worker	7	5.559	1.34822
07JL053N15_10	T. sp. 1	JL053	larva	15N-urea	Sym-worker	7	3.812	0.924523
07JL053N15_11	T. sp. 1	JL053	larva	15N-urea	Sym-worker	7	5.382	1.30529
07JL053N15_12	T. sp. 1	JL053	larva	15N-urea	Sym-worker	7	3.208	0.778035
07JL053N15_13	T. sp. 1	JL053	larva	15N-urea	Sym-worker	7	3.599	0.872864
07JL053N15_14	T. sp. 1	JL053	larva	15N-urea	Sym-worker	7	4.727	1.14644
07JL053N15_15	T. sp. 1	JL053	larva	15N-urea	Sym-worker	7	4.102	0.994857
07JL053N15_16	T. sp. 1	JL053	larva	15N-urea	Sym-worker	7	4.292	1.04094
07JL053N15_17	T. sp. 1	JL053	larva	15N-urea	Sym-worker	7	3.412	0.827511
07JL053N15_18	T. sp. 1	JL053	larva	15N-urea	Sym-worker	7	5.282	1.28104
07JL053N15_19	T. sp. 1	JL053	larva	15N-urea	Sym-worker	7	4.72	1.14474
07JL053N15_20	T. sp. 1	JL053	larva	15N-urea	Sym-worker	7	5.954	1.44402
07JL053N15_21	T. sp. 1	JL053	larva	15N-urea	Sym-worker	7	5.42	1.31451
07JL053N15_22	T. sp. 1	JL053	larva	15N-urea	Sym-worker	7	3.451	0.83697
07JL053N15_23	T. sp. 1	JL053	larva	15N-urea	Sym-worker	7	5.014	1.21604
07JL053N15_24	T. sp. 1	JL053	larva	15N-urea	Sym-worker	7	4.753	1.15274
07JL053N15_25	T. sp. 1	JL053	larva	15N-urea	Sym-worker	7	4.011	0.972786
07JL053N15_26	T. sp. 1	JL053	larva	15N-urea	Sym-worker	7	4.399	1.06689
07JL053N15_27	T. sp. 1	JL053	larva	15N-urea	Sym-worker	7	3.407	0.826299
08JL053N15_1	T. sp. 1	JL053	larva	15N-urea	Sym-worker	8	5.071	1.22987
08JL053N15_2	T. sp. 1	JL053	larva	15N-urea	Sym-worker	8	4.614	1.11903
08JL053N15_3	T. sp. 1	JL053	larva	15N-urea	Sym-worker	8	4.897	1.18767
08JL053N15_4	T. sp. 1	JL053	larva	15N-urea	Sym-worker	8	5.638	1.36738
08JL053N15_5	T. sp. 1	JL053	larva	15N-urea	Sym-worker	8	3.166	0.767849
08JL053N15_6	T. sp. 1	JL053	larva	15N-urea	Sym-worker	8	3.833	0.929616
08JL053N15_7	T. sp. 1	JL053	larva	15N-urea	Sym-worker	8	3.936	0.954597
08JL053N15_8	T. sp. 1	JL053	larva	15N-urea	Sym-worker	8	5.654	1.37126
08JL053N15_9	T. sp. 1	JL053	larva	15N-urea	Sym-worker	8	4.94	1.1981
08JL053N15_10	T. sp. 1	JL053	larva	15N-urea	Sym-worker	8	4.894	1.18694
08JL053N15_11	T. sp. 1	JL053	larva	15N-urea	Sym-worker	8	5.563	1.34919
08JL053N15_12	T. sp. 1	JL053	larva	15N-urea	Sym-worker	8	4.071	0.987338
08JL053N15_13	T. sp. 1	JL053	larva	15N-urea	Sym-worker	8	4.139	1.00383
08JL053N15_14	T. sp. 1	JL053	larva	15N-urea	Sym-worker	8	4.912	1.19131
08JL053N15_15	T. sp. 1	JL053	larva	15N-urea	Sym-worker	8	4.49	1.08896
08JL053N15_16	T. sp. 1	JL053	larva	15N-urea	Sym-worker	8	4.131	1.00189
08JL053N15_17	T. sp. 1	JL053	larva	15N-urea	Sym-worker	8	3.408	0.826541
08JL053N15_18	T. sp. 1	JL053	larva	15N-urea	Sym-worker	8	3.128	0.758633
08JL053N15_19	T. sp. 1	JL053	larva	15N-urea	Sym-worker	8	5.979	1.45008
08JL053N15_20	T. sp. 1	JL053	larva	15N-urea	Sym-worker	8	5.94	1.44063
08JL053N15_21	T. sp. 1	JL053	larva	15N-urea	Sym-worker	8	5.498	1.33343
08JL053N15_22	T. sp. 1	JL053	larva	15N-urea	Sym-worker	8	4.332	1.05064
08JL053N15_23	T. sp. 1	JL053	larva	15N-urea	Sym-worker	8	3.513	0.852007
08JL053N15_24	T. sp. 1	JL053	larva	15N-urea	Sym-worker	8	4.737	1.14886
08JL053N15_25	T. sp. 1	JL053	larva	15N-urea	Sym-worker	8	4.725	1.14595
08JL053N15_26	T. sp. 1	JL053	larva	15N-urea	Sym-worker	8	5.061	1.22744
08JL053N15_27	T. sp. 1	JL053	larva	15N-urea	Sym-worker	8	4.706	1.14134
09JL053N15_1	T. sp. 1	JL053	larva	15N-urea	Sym-worker	9	4.987	1.2095
09JL053N15_2	T. sp. 1	JL053	larva	15N-urea	Sym-worker	9	3.685	0.893722
09JL053N15_3	T. sp. 1	JL053	larva	15N-urea	Sym-worker	9	5.006	1.2141
09JL053N15_4	T. sp. 1	JL053	larva	15N-urea	Sym-worker	9	3.494	0.847399
09JL053N15_5	T. sp. 1	JL053	larva	15N-urea	Sym-worker	9	5.909	1.43311
09JL053N15_6	T. sp. 1	JL053	larva	15N-urea	Sym-worker	9	4.629	1.12267
09JL053N15_7	T. sp. 1	JL053	larva	15N-urea	Sym-worker	9	4.182	1.01426
09JL053N15_8	T. sp. 1	JL053	larva	15N-urea	Sym-worker	9	5.739	1.39188
09JL053N15_9	T. sp. 1	JL053	larva	15N-urea	Sym-worker	9	3.67	0.890084
09JL053N15_10	T. sp. 1	JL053	larva	15N-urea	Sym-worker	9	3.371	0.817568
09JL053N15_11	T. sp. 1	JL053	larva	15N-urea	Sym-worker	9	3.727	0.903908
09JL053N15_12	T. sp. 1	JL053	larva	15N-urea	Sym-worker	9	4.574	1.10933
09JL053N15_13	T. sp. 1	JL053	larva	15N-urea	Sym-worker	9	4.326	1.04918
09JL053N15_14	T. sp. 1	JL053	larva	15N-urea	Sym-worker	9	4.081	0.989764
09JL053N15_15	T. sp. 1	JL053	larva	15N-urea	Sym-worker	9	4.863	1.17942
09JL053N15_16	T. sp. 1	JL053	larva	15N-urea	Sym-worker	9	3.972	0.963328
09JL053N15_17	T. sp. 1	JL053	larva	15N-urea	Sym-worker	9	3.513	0.852007
09JL053N15_18	T. sp. 1	JL053	larva	15N-urea	Sym-worker	9	5.825	1.41274
09JL053N15_19	T. sp. 1	JL053	larva	15N-urea	Sym-worker	9	4.633	1.12364
09JL053N15_20	T. sp. 1	JL053	larva	15N-urea	Sym-worker	9	5.946	1.44208
09JL053N15_21	T. sp. 1	JL053	larva	15N-urea	Sym-worker	9	4.314	1.04627
09JL053N15_22	T. sp. 1	JL053	larva	15N-urea	Sym-worker	9	4.498	1.0909
09JL053N15_23	T. sp. 1	JL053	larva	15N-urea	Sym-worker	9	4.134	1.00262
09JL053N15_24	T. sp. 1	JL053	larva	15N-urea	Sym-worker	9	5.088	1.23399
09JL053N15_25	T. sp. 1	JL053	larva	15N-urea	Sym-worker	9	5.378	1.30432
10JL053N15_1	T. sp. 1	JL053	larva	15N-urea	Sym-worker	10	3.42	0.829451
10JL053N15_2	T. sp. 1	JL053	larva	15N-urea	Sym-worker	10	4.982	1.20828
10JL053N15_3	T. sp. 1	JL053	larva	15N-urea	Sym-worker	10	4.628	1.12243
10JL053N15_4	T. sp. 1	JL053	larva	15N-urea	Sym-worker	10	4.582	1.11127
10JL053N15_5	T. sp. 1	JL053	larva	15N-urea	Sym-worker	10	3.921	0.950959
10JL053N15_6	T. sp. 1	JL053	larva	15N-urea	Sym-worker	10	5.69	1.37999
10JL053N15_7	T. sp. 1	JL053	larva	15N-urea	Sym-worker	10	3.748	0.909001
10JL053N15_8	T. sp. 1	JL053	larva	15N-urea	Sym-worker	10	5.097	1.23617
10JL053N15_9	T. sp. 1	JL053	larva	15N-urea	Sym-worker	10	3.475	0.842791
10JL053N15_10	T. sp. 1	JL053	larva	15N-urea	Sym-worker	10	5.41	1.31209
10JL053N15_11	T. sp. 1	JL053	larva	15N-urea	Sym-worker	10	3.753	0.910214
10JL053N15_12	T. sp. 1	JL053	larva	15N-urea	Sym-worker	10	4.105	0.995584
10JL053N15_13	T. sp. 1	JL053	larva	15N-urea	Sym-worker	10	5.627	1.36471
10JL053N15_14	T. sp. 1	JL053	larva	15N-urea	Sym-worker	10	4.783	1.16002
10JL053N15_15	T. sp. 1	JL053	larva	15N-urea	Sym-worker	10	3.227	0.782643
10JL053N15_16	T. sp. 1	JL053	larva	15N-urea	Sym-worker	10	4.582	1.11127
10JL053N15_17	T. sp. 1	JL053	larva	15N-urea	Sym-worker	10	5.391	1.30748
10JL053N15_18	T. sp. 1	JL053	larva	15N-urea	Sym-worker	10	3.933	0.953869
10JL053N15_19	T. sp. 1	JL053	larva	15N-urea	Sym-worker	10	3.613	0.87626
10JL053N15_20	T. sp. 1	JL053	larva	15N-urea	Sym-worker	10	5.193	1.25946
10JL053N15_21	T. sp. 1	JL053	larva	15N-urea	Sym-worker	10	4.301	1.04312
10JL053N15_22	T. sp. 1	JL053	larva	15N-urea	Sym-worker	10	3.905	0.947078
10JL053N15_23	T. sp. 1	JL053	larva	15N-urea	Sym-worker	10	5.371	1.30263
10JL053N15_24	T. sp. 1	JL053	larva	15N-urea	Sym-worker	10	4.756	1.15347
11JL053N15_1	T. sp. 1	JL053	larva	15N-urea	Sym-worker	11	4.723	1.14547
11JL053N15_2	T. sp. 1	JL053	larva	15N-urea	Sym-worker	11	4.051	0.982488
11JL053N15_3	T. sp. 1	JL053	larva	15N-urea	Sym-worker	11	6.093	1.47773
11JL053N15_4	T. sp. 1	JL053	larva	15N-urea	Sym-worker	11	5.918	1.43529
11JL053N15_5	T. sp. 1	JL053	larva	15N-urea	Sym-worker	11	5.649	1.37005
11JL053N15_6	T. sp. 1	JL053	larva	15N-urea	Sym-worker	11	5.589	1.3555
11JL053N15_7	T. sp. 1	JL053	larva	15N-urea	Sym-worker	11	5.197	1.26043
11JL053N15_8	T. sp. 1	JL053	larva	15N-urea	Sym-worker	11	5.782	1.40231
11JL053N15_9	T. sp. 1	JL053	larva	15N-urea	Sym-worker	11	5.126	1.24321
11JL053N15_10	T. sp. 1	JL053	larva	15N-urea	Sym-worker	11	4.921	1.19349
11JL053N15_11	T. sp. 1	JL053	larva	15N-urea	Sym-worker	11	5.596	1.3572
11JL053N15_12	T. sp. 1	JL053	larva	15N-urea	Sym-worker	11	5.385	1.30602
11JL053N15_13	T. sp. 1	JL053	larva	15N-urea	Sym-worker	11	4.449	1.07901
11JL053N15_14	T. sp. 1	JL053	larva	15N-urea	Sym-worker	11	5.891	1.42874
11JL053N15_15	T. sp. 1	JL053	larva	15N-urea	Sym-worker	11	5.267	1.2774
11JL053N15_16	T. sp. 1	JL053	larva	15N-urea	Sym-worker	11	4.894	1.18694
11JL053N15_17	T. sp. 1	JL053	larva	15N-urea	Sym-worker	11	3.777	0.916035
11JL053N15_18	T. sp. 1	JL053	larva	15N-urea	Sym-worker	11	3.604	0.874077
11JL053N15_19	T. sp. 1	JL053	larva	15N-urea	Sym-worker	11	4.434	1.07538
11JL053N15_20	T. sp. 1	JL053	larva	15N-urea	Sym-worker	11	4.24	1.02833
11JL053N15_21	T. sp. 1	JL053	larva	15N-urea	Sym-worker	11	3.587	0.869954
11JL053N15_22	T. sp. 1	JL053	larva	15N-urea	Sym-worker	11	3.67	0.890084
12JL053N15_1	T. sp. 1	JL053	larva	15N-urea	Sym-worker	12	6.217	1.50781
12JL053N15_2	T. sp. 1	JL053	larva	15N-urea	Sym-worker	12	6.201	1.50393
12JL053N15_3	T. sp. 1	JL053	larva	15N-urea	Sym-worker	12	3.825	0.927676
12JL053N15_4	T. sp. 1	JL053	larva	15N-urea	Sym-worker	12	4.563	1.10666
12JL053N15_5	T. sp. 1	JL053	larva	15N-urea	Sym-worker	12	5.147	1.2483
12JL053N15_6	T. sp. 1	JL053	larva	15N-urea	Sym-worker	12	5.915	1.43456
12JL053N15_7	T. sp. 1	JL053	larva	15N-urea	Sym-worker	12	4.388	1.06422
12JL053N15_8	T. sp. 1	JL053	larva	15N-urea	Sym-worker	12	6.148	1.49107
12JL053N15_9	T. sp. 1	JL053	larva	15N-urea	Sym-worker	12	4.31	1.0453
12JL053N15_10	T. sp. 1	JL053	larva	15N-urea	Sym-worker	12	3.752	0.909971
12JL053N15_11	T. sp. 1	JL053	larva	15N-urea	Sym-worker	12	5.91	1.43335
12JL053N15_12	T. sp. 1	JL053	larva	15N-urea	Sym-worker	12	5.434	1.31791
12JL053N15_13	T. sp. 1	JL053	larva	15N-urea	Sym-worker	12	5.6	1.35817
12JL053N15_14	T. sp. 1	JL053	larva	15N-urea	Sym-worker	12	5.395	1.30845
12JL053N15_15	T. sp. 1	JL053	larva	15N-urea	Sym-worker	12	6.154	1.49253
12JL053N15_16	T. sp. 1	JL053	larva	15N-urea	Sym-worker	12	3.577	0.867529
12JL053N15_17	T. sp. 1	JL053	larva	15N-urea	Sym-worker	12	4.907	1.19009
12JL053N15_18	T. sp. 1	JL053	larva	15N-urea	Sym-worker	12	6.25	1.51581
12JL053N15_19	T. sp. 1	JL053	larva	15N-urea	Sym-worker	12	4.826	1.17045
12JL053N15_20	T. sp. 1	JL053	larva	15N-urea	Sym-worker	12	6.229	1.51072
12JL053N15_21	T. sp. 1	JL053	larva	15N-urea	Sym-worker	12	5.505	1.33513
12JL053N15_22	T. sp. 1	JL053	larva	15N-urea	Sym-worker	12	4.14	1.00407
12JL053N15_23	T. sp. 1	JL053	larva	15N-urea	Sym-worker	12	3.381	0.819993
12JL053N15_24	T. sp. 1	JL053	larva	15N-urea	Sym-worker	12	5.112	1.23981
12JL053N15_25	T. sp. 1	JL053	larva	15N-urea	Sym-worker	12	3.711	0.900028
12JL053N15_26	T. sp. 1	JL053	larva	15N-urea	Sym-worker	12	5.167	1.25315
13JL053N15_1	T. sp. 1	JL053	larva	15N-urea	Sym-worker	13	5.935	1.43941
13JL053N15_2	T. sp. 1	JL053	larva	15N-urea	Sym-worker	13	6.2	1.50368
13JL053N15_3	T. sp. 1	JL053	larva	15N-urea	Sym-worker	13	5.586	1.35477
13JL053N15_4	T. sp. 1	JL053	larva	15N-urea	Sym-worker	13	6.327	1.53449
13JL053N15_5	T. sp. 1	JL053	larva	15N-urea	Sym-worker	13	5.513	1.33707
13JL053N15_6	T. sp. 1	JL053	larva	15N-urea	Sym-worker	13	5.949	1.44281
13JL053N15_7	T. sp. 1	JL053	larva	15N-urea	Sym-worker	13	3.803	0.92234
13JL053N15_8	T. sp. 1	JL053	larva	15N-urea	Sym-worker	13	4.187	1.01547
13JL053N15_9	T. sp. 1	JL053	larva	15N-urea	Sym-worker	13	4.137	1.00335
13JL053N15_10	T. sp. 1	JL053	larva	15N-urea	Sym-worker	13	4.756	1.15347
13JL053N15_11	T. sp. 1	JL053	larva	15N-urea	Sym-worker	13	5.158	1.25097
13JL053N15_12	T. sp. 1	JL053	larva	15N-urea	Sym-worker	13	4.081	0.989764
13JL053N15_13	T. sp. 1	JL053	larva	15N-urea	Sym-worker	13	5.785	1.40303
13JL053N15_14	T. sp. 1	JL053	larva	15N-urea	Sym-worker	13	5.669	1.3749
13JL053N15_15	T. sp. 1	JL053	larva	15N-urea	Sym-worker	13	4.825	1.17021
13JL053N15_16	T. sp. 1	JL053	larva	15N-urea	Sym-worker	13	5.483	1.32979
13JL053N15_17	T. sp. 1	JL053	larva	15N-urea	Sym-worker	13	6.325	1.534
13JL053N15_18	T. sp. 1	JL053	larva	15N-urea	Sym-worker	13	5.35	1.29753
13JL053N15_19	T. sp. 1	JL053	larva	15N-urea	Sym-worker	13	3.871	0.938832
13JL053N15_20	T. sp. 1	JL053	larva	15N-urea	Sym-worker	13	4.445	1.07804
13JL053N15_21	T. sp. 1	JL053	larva	15N-urea	Sym-worker	13	4.29	1.04045
13JL053N15_22	T. sp. 1	JL053	larva	15N-urea	Sym-worker	13	3.447	0.836
13JL053N15_23	T. sp. 1	JL053	larva	15N-urea	Sym-worker	13	3.729	0.904393
13JL053N15_24	T. sp. 1	JL053	larva	15N-urea	Sym-worker	13	3.296	0.799378
13JL053N15_25	T. sp. 1	JL053	larva	15N-urea	Sym-worker	13	3.734	0.905606
14JL053N15_1	T. sp. 1	JL053	larva	15N-urea	Sym-worker	14	5.685	1.37878
14JL053N15_2	T. sp. 1	JL053	larva	15N-urea	Sym-worker	14	6.045	1.46609
14JL053N15_3	T. sp. 1	JL053	larva	15N-urea	Sym-worker	14	6.013	1.45833
14JL053N15_4	T. sp. 1	JL053	larva	15N-urea	Sym-worker	14	5.25	1.27328
14JL053N15_5	T. sp. 1	JL053	larva	15N-urea	Sym-worker	14	6.192	1.50174
14JL053N15_6	T. sp. 1	JL053	larva	15N-urea	Sym-worker	14	3.768	0.913852
14JL053N15_7	T. sp. 1	JL053	larva	15N-urea	Sym-worker	14	3.647	0.884506
14JL053N15_8	T. sp. 1	JL053	larva	15N-urea	Sym-worker	14	4.486	1.08799
14JL053N15_9	T. sp. 1	JL053	larva	15N-urea	Sym-worker	14	5.639	1.36762
14JL053N15_10	T. sp. 1	JL053	larva	15N-urea	Sym-worker	14	5.134	1.24515
14JL053N15_11	T. sp. 1	JL053	larva	15N-urea	Sym-worker	14	5.915	1.43456
14JL053N15_12	T. sp. 1	JL053	larva	15N-urea	Sym-worker	14	5.968	1.44742
14JL053N15_13	T. sp. 1	JL053	larva	15N-urea	Sym-worker	14	5.736	1.39115
14JL053N15_14	T. sp. 1	JL053	larva	15N-urea	Sym-worker	14	4.458	1.0812
14JL053N15_15	T. sp. 1	JL053	larva	15N-urea	Sym-worker	14	4.434	1.07538
14JL053N15_16	T. sp. 1	JL053	larva	15N-urea	Sym-worker	14	5.714	1.38581
14JL053N15_17	T. sp. 1	JL053	larva	15N-urea	Sym-worker	14	4.434	1.07538
14JL053N15_18	T. sp. 1	JL053	larva	15N-urea	Sym-worker	14	5.698	1.38193
14JL053N15_19	T. sp. 1	JL053	larva	15N-urea	Sym-worker	14	4.972	1.20586
14JL053N15_20	T. sp. 1	JL053	larva	15N-urea	Sym-worker	14	4.038	0.979335
14JL053N15_21	T. sp. 1	JL053	larva	15N-urea	Sym-worker	14	4.505	1.0926
14JL053N15_22	T. sp. 1	JL053	larva	15N-urea	Sym-worker	14	3.826	0.927919
14JL053N15_23	T. sp. 1	JL053	larva	15N-urea	Sym-worker	14	3.847	0.933012
14JL053N15_24	T. sp. 1	JL053	larva	15N-urea	Sym-worker	14	3.659	0.887416
14JL053N15_25	T. sp. 1	JL053	larva	15N-urea	Sym-worker	14	3.837	0.930586
15JL053N15_1	T. sp. 1	JL053	larva	15N-urea	Sym-worker	15	5.54	1.34361
15JL053N15_2	T. sp. 1	JL053	larva	15N-urea	Sym-worker	15	5.739	1.39188
15JL053N15_3	T. sp. 1	JL053	larva	15N-urea	Sym-worker	15	3.403	0.825328
15JL053N15_4	T. sp. 1	JL053	larva	15N-urea	Sym-worker	15	3.453	0.837455
15JL053N15_5	T. sp. 1	JL053	larva	15N-urea	Sym-worker	15	4.462	1.08217
15JL053N15_6	T. sp. 1	JL053	larva	15N-urea	Sym-worker	15	3.794	0.920158
15JL053N15_7	T. sp. 1	JL053	larva	15N-urea	Sym-worker	15	4.201	1.01887
15JL053N15_8	T. sp. 1	JL053	larva	15N-urea	Sym-worker	15	5.857	1.4205
15JL053N15_9	T. sp. 1	JL053	larva	15N-urea	Sym-worker	15	5.866	1.42268
15JL053N15_10	T. sp. 1	JL053	larva	15N-urea	Sym-worker	15	4.748	1.15153
15JL053N15_11	T. sp. 1	JL053	larva	15N-urea	Sym-worker	15	5.961	1.44572
15JL053N15_12	T. sp. 1	JL053	larva	15N-urea	Sym-worker	15	5.643	1.36859
15JL053N15_13	T. sp. 1	JL053	larva	15N-urea	Sym-worker	15	5.013	1.2158
15JL053N15_14	T. sp. 1	JL053	larva	15N-urea	Sym-worker	15	4.868	1.18063
15JL053N15_15	T. sp. 1	JL053	larva	15N-urea	Sym-worker	15	6.161	1.49423
15JL053N15_16	T. sp. 1	JL053	larva	15N-urea	Sym-worker	15	5.553	1.34677
15JL053N15_17	T. sp. 1	JL053	larva	15N-urea	Sym-worker	15	5.111	1.23957
15JL053N15_18	T. sp. 1	JL053	larva	15N-urea	Sym-worker	15	4.14	1.00407
15JL053N15_19	T. sp. 1	JL053	larva	15N-urea	Sym-worker	15	4.193	1.01693
15JL053N15_20	T. sp. 1	JL053	larva	15N-urea	Sym-worker	15	3.947	0.957265
15JL053N15_21	T. sp. 1	JL053	larva	15N-urea	Sym-worker	15	5.559	1.34822
15JL053N15_22	T. sp. 1	JL053	larva	15N-urea	Sym-worker	15	3.823	0.927191
15JL053N15_23	T. sp. 1	JL053	larva	15N-urea	Sym-worker	15	3.664	0.888629
15JL053N15_24	T. sp. 1	JL053	larva	15N-urea	Sym-worker	15	3.452	0.837212
16JL053N15_1	T. sp. 1	JL053	larva	15N-urea	Sym-worker	16	6.171	1.49665
16JL053N15_2	T. sp. 1	JL053	larva	15N-urea	Sym-worker	16	5.665	1.37393
16JL053N15_3	T. sp. 1	JL053	larva	15N-urea	Sym-worker	16	4.057	0.983943
16JL053N15_4	T. sp. 1	JL053	larva	15N-urea	Sym-worker	16	4.712	1.1428
16JL053N15_5	T. sp. 1	JL053	larva	15N-urea	Sym-worker	16	5.112	1.23981
16JL053N15_6	T. sp. 1	JL053	larva	15N-urea	Sym-worker	16	5.853	1.41953
16JL053N15_7	T. sp. 1	JL053	larva	15N-urea	Sym-worker	16	6.238	1.5129
16JL053N15_8	T. sp. 1	JL053	larva	15N-urea	Sym-worker	16	5.408	1.3116
16JL053N15_9	T. sp. 1	JL053	larva	15N-urea	Sym-worker	16	5.581	1.35356
16JL053N15_10	T. sp. 1	JL053	larva	15N-urea	Sym-worker	16	5.047	1.22405
16JL053N15_11	T. sp. 1	JL053	larva	15N-urea	Sym-worker	16	4.712	1.1428
16JL053N15_12	T. sp. 1	JL053	larva	15N-urea	Sym-worker	16	6.011	1.45785
16JL053N15_13	T. sp. 1	JL053	larva	15N-urea	Sym-worker	16	5.504	1.33488
16JL053N15_14	T. sp. 1	JL053	larva	15N-urea	Sym-worker	16	5.545	1.34483
16JL053N15_15	T. sp. 1	JL053	larva	15N-urea	Sym-worker	16	4.203	1.01935
16JL053N15_16	T. sp. 1	JL053	larva	15N-urea	Sym-worker	16	3.896	0.944896
16JL053N15_17	T. sp. 1	JL053	larva	15N-urea	Sym-worker	16	3.411	0.827269
16JL053N15_18	T. sp. 1	JL053	larva	15N-urea	Sym-worker	16	3.701	0.897602
16JL053N15_19	T. sp. 1	JL053	larva	15N-urea	Sym-worker	16	3.643	0.883536
16JL053N15_20	T. sp. 1	JL053	larva	15N-urea	Sym-worker	16	4.266	1.03463
16JL053N15_21	T. sp. 1	JL053	larva	15N-urea	Sym-worker	16	3.679	0.892267
16JL053N15_22	T. sp. 1	JL053	larva	15N-urea	Sym-worker	16	3.267	0.792344
16JL053N15_23	T. sp. 1	JL053	larva	15N-urea	Sym-worker	16	4.972	1.20586
16JL053N15_24	T. sp. 1	JL053	larva	15N-urea	Sym-worker	16	4.687	1.13674
17JL053N15_1	T. sp. 1	JL053	larva	15N-urea	Sym-worker	17	5.657	1.37199
17JL053N15_2	T. sp. 1	JL053	larva	15N-urea	Sym-worker	17	5.636	1.3669
17JL053N15_3	T. sp. 1	JL053	larva	15N-urea	Sym-worker	17	4.581	1.11103
17JL053N15_4	T. sp. 1	JL053	larva	15N-urea	Sym-worker	17	3.353	0.813202
17JL053N15_5	T. sp. 1	JL053	larva	15N-urea	Sym-worker	17	5.633	1.36617
17JL053N15_6	T. sp. 1	JL053	larva	15N-urea	Sym-worker	17	5.486	1.33052
17JL053N15_7	T. sp. 1	JL053	larva	15N-urea	Sym-worker	17	3.868	0.938105
17JL053N15_8	T. sp. 1	JL053	larva	15N-urea	Sym-worker	17	3.434	0.832847
17JL053N15_9	T. sp. 1	JL053	larva	15N-urea	Sym-worker	17	4.999	1.21241
17JL053N15_10	T. sp. 1	JL053	larva	15N-urea	Sym-worker	17	4.179	1.01353
17JL053N15_11	T. sp. 1	JL053	larva	15N-urea	Sym-worker	17	4.965	1.20416
17JL053N15_12	T. sp. 1	JL053	larva	15N-urea	Sym-worker	17	4.543	1.10181
17JL053N15_13	T. sp. 1	JL053	larva	15N-urea	Sym-worker	17	5.972	1.44839
17JL053N15_14	T. sp. 1	JL053	larva	15N-urea	Sym-worker	17	5.399	1.30942
17JL053N15_15	T. sp. 1	JL053	larva	15N-urea	Sym-worker	17	3.725	0.903423
17JL053N15_16	T. sp. 1	JL053	larva	15N-urea	Sym-worker	17	5.268	1.27765
17JL053N15_17	T. sp. 1	JL053	larva	15N-urea	Sym-worker	17	5.05	1.22477
17JL053N15_18	T. sp. 1	JL053	larva	15N-urea	Sym-worker	17	4.717	1.14401
17JL053N15_19	T. sp. 1	JL053	larva	15N-urea	Sym-worker	17	4.809	1.16633
17JL053N15_20	T. sp. 1	JL053	larva	15N-urea	Sym-worker	17	4.297	1.04215
17JL053N15_21	T. sp. 1	JL053	larva	15N-urea	Sym-worker	17	6.193	1.50199
17JL053N15_22	T. sp. 1	JL053	larva	15N-urea	Sym-worker	17	3.925	0.951929
17JL053N15_23	T. sp. 1	JL053	larva	15N-urea	Sym-worker	17	3.992	0.968178
17JL053N15_24	T. sp. 1	JL053	larva	15N-urea	Sym-worker	17	3.484	0.844973
17JL053N15_25	T. sp. 1	JL053	larva	15N-urea	Sym-worker	17	4.036	0.97885
18JL053N15_1	T. sp. 1	JL053	larva	15N-urea	Sym-worker	18	5.596	1.3572
18JL053N15_2	T. sp. 1	JL053	larva	15N-urea	Sym-worker	18	4.991	1.21047
18JL053N15_3	T. sp. 1	JL053	larva	15N-urea	Sym-worker	18	4.614	1.11903
18JL053N15_4	T. sp. 1	JL053	larva	15N-urea	Sym-worker	18	4.227	1.02517
18JL053N15_5	T. sp. 1	JL053	larva	15N-urea	Sym-worker	18	5.858	1.42074
18JL053N15_6	T. sp. 1	JL053	larva	15N-urea	Sym-worker	18	3.374	0.818295
18JL053N15_7	T. sp. 1	JL053	larva	15N-urea	Sym-worker	18	3.325	0.806411
18JL053N15_8	T. sp. 1	JL053	larva	15N-urea	Sym-worker	18	3.921	0.950959
18JL053N15_9	T. sp. 1	JL053	larva	15N-urea	Sym-worker	18	3.417	0.828724
18JL053N15_10	T. sp. 1	JL053	larva	15N-urea	Sym-worker	18	5.55	1.34604
18JL053N15_11	T. sp. 1	JL053	larva	15N-urea	Sym-worker	18	4.868	1.18063
18JL053N15_12	T. sp. 1	JL053	larva	15N-urea	Sym-worker	18	4.28	1.03803
18JL053N15_13	T. sp. 1	JL053	larva	15N-urea	Sym-worker	18	5.529	1.34095
18JL053N15_14	T. sp. 1	JL053	larva	15N-urea	Sym-worker	18	5.151	1.24927
18JL053N15_15	T. sp. 1	JL053	larva	15N-urea	Sym-worker	18	5.149	1.24879
18JL053N15_16	T. sp. 1	JL053	larva	15N-urea	Sym-worker	18	5.362	1.30044
18JL053N15_17	T. sp. 1	JL053	larva	15N-urea	Sym-worker	18	5.374	1.30335
18JL053N15_18	T. sp. 1	JL053	larva	15N-urea	Sym-worker	18	5.73	1.38969
18JL053N15_19	T. sp. 1	JL053	larva	15N-urea	Sym-worker	18	4.816	1.16802
18JL053N15_20	T. sp. 1	JL053	larva	15N-urea	Sym-worker	18	6.365	1.5437
18JL053N15_21	T. sp. 1	JL053	larva	15N-urea	Sym-worker	18	4.183	1.0145
18JL053N15_22	T. sp. 1	JL053	larva	15N-urea	Sym-worker	18	3.455	0.83794
18JL053N15_23	T. sp. 1	JL053	larva	15N-urea	Sym-worker	18	6.459	1.5665
18JL053N15_24	T. sp. 1	JL053	larva	15N-urea	Sym-worker	18	4.551	1.10375
18JL053N15_25	T. sp. 1	JL053	larva	15N-urea	Sym-worker	18	4.312	1.04579
18JL053N15_26	T. sp. 1	JL053	larva	15N-urea	Sym-worker	18	3.73	0.904636
19JL053N15_1	T. sp. 1	JL053	larva	15N-urea	Sym-worker	19	5.376	1.30384
19JL053N15_2	T. sp. 1	JL053	larva	15N-urea	Sym-worker	19	5.017	1.21677
19JL053N15_3	T. sp. 1	JL053	larva	15N-urea	Sym-worker	19	5.46	1.32421
19JL053N15_4	T. sp. 1	JL053	larva	15N-urea	Sym-worker	19	3.586	0.869711
19JL053N15_5	T. sp. 1	JL053	larva	15N-urea	Sym-worker	19	3.43	0.831877
19JL053N15_6	T. sp. 1	JL053	larva	15N-urea	Sym-worker	19	4.891	1.18621
19JL053N15_7	T. sp. 1	JL053	larva	15N-urea	Sym-worker	19	4.744	1.15056
19JL053N15_8	T. sp. 1	JL053	larva	15N-urea	Sym-worker	19	5.867	1.42292
19JL053N15_9	T. sp. 1	JL053	larva	15N-urea	Sym-worker	19	6.098	1.47895
19JL053N15_10	T. sp. 1	JL053	larva	15N-urea	Sym-worker	19	6.462	1.56723
19JL053N15_11	T. sp. 1	JL053	larva	15N-urea	Sym-worker	19	5.308	1.28735
19JL053N15_12	T. sp. 1	JL053	larva	15N-urea	Sym-worker	19	4.442	1.07732
19JL053N15_13	T. sp. 1	JL053	larva	15N-urea	Sym-worker	19	6.13	1.48671
19JL053N15_14	T. sp. 1	JL053	larva	15N-urea	Sym-worker	19	6.234	1.51193
19JL053N15_15	T. sp. 1	JL053	larva	15N-urea	Sym-worker	19	6.103	1.48016
19JL053N15_16	T. sp. 1	JL053	larva	15N-urea	Sym-worker	19	5.982	1.45081
19JL053N15_17	T. sp. 1	JL053	larva	15N-urea	Sym-worker	19	5.397	1.30893
19JL053N15_18	T. sp. 1	JL053	larva	15N-urea	Sym-worker	19	5.381	1.30505
19JL053N15_19	T. sp. 1	JL053	larva	15N-urea	Sym-worker	19	5.461	1.32445
19JL053N15_20	T. sp. 1	JL053	larva	15N-urea	Sym-worker	19	4.372	1.06034
19JL053N15_21	T. sp. 1	JL053	larva	15N-urea	Sym-worker	19	4.519	1.09599
19JL053N15_22	T. sp. 1	JL053	larva	15N-urea	Sym-worker	19	3.918	0.950231
19JL053N15_23	T. sp. 1	JL053	larva	15N-urea	Sym-worker	19	3.852	0.934224
20JL053N15_1	T. sp. 1	JL053	larva	15N-urea	Sym-worker	20	5.877	1.42535
20JL053N15_2	T. sp. 1	JL053	larva	15N-urea	Sym-worker	20	5.36	1.29996
20JL053N15_3	T. sp. 1	JL053	larva	15N-urea	Sym-worker	20	5.197	1.26043
20JL053N15_4	T. sp. 1	JL053	larva	15N-urea	Sym-worker	20	5.736	1.39115
20JL053N15_5	T. sp. 1	JL053	larva	15N-urea	Sym-worker	20	5.515	1.33755
20JL053N15_6	T. sp. 1	JL053	larva	15N-urea	Sym-worker	20	6.145	1.49034
20JL053N15_7	T. sp. 1	JL053	larva	15N-urea	Sym-worker	20	4.481	1.08678
20JL053N15_8	T. sp. 1	JL053	larva	15N-urea	Sym-worker	20	4.248	1.03027
20JL053N15_9	T. sp. 1	JL053	larva	15N-urea	Sym-worker	20	4.856	1.17772
20JL053N15_10	T. sp. 1	JL053	larva	15N-urea	Sym-worker	20	4.899	1.18815
20JL053N15_11	T. sp. 1	JL053	larva	15N-urea	Sym-worker	20	5.6	1.35817
20JL053N15_12	T. sp. 1	JL053	larva	15N-urea	Sym-worker	20	5.512	1.33682
20JL053N15_13	T. sp. 1	JL053	larva	15N-urea	Sym-worker	20	5.149	1.24879
20JL053N15_14	T. sp. 1	JL053	larva	15N-urea	Sym-worker	20	4.625	1.1217
20JL053N15_15	T. sp. 1	JL053	larva	15N-urea	Sym-worker	20	6.4	1.55219
20JL053N15_16	T. sp. 1	JL053	larva	15N-urea	Sym-worker	20	3.824	0.927433
20JL053N15_17	T. sp. 1	JL053	larva	15N-urea	Sym-worker	20	4.647	1.12704
20JL053N15_18	T. sp. 1	JL053	larva	15N-urea	Sym-worker	20	4.161	1.00917
20JL053N15_19	T. sp. 1	JL053	larva	15N-urea	Sym-worker	20	5.699	1.38218
20JL053N15_20	T. sp. 1	JL053	larva	15N-urea	Sym-worker	20	5.477	1.32833
20JL053N15_21	T. sp. 1	JL053	larva	15N-urea	Sym-worker	20	4.316	1.04676
20JL053N15_22	T. sp. 1	JL053	larva	15N-urea	Sym-worker	20	3.789	0.918945
20JL053N15_23	T. sp. 1	JL053	larva	15N-urea	Sym-worker	20	4.315	1.04652
21JL053N15_1	T. sp. 1	JL053	larva	15N-urea	Sym-worker	21	6.058	1.46924
21JL053N15_2	T. sp. 1	JL053	larva	15N-urea	Sym-worker	21	4.367	1.05913
21JL053N15_3	T. sp. 1	JL053	larva	15N-urea	Sym-worker	21	4.713	1.14304
21JL053N15_4	T. sp. 1	JL053	larva	15N-urea	Sym-worker	21	5.382	1.30529
21JL053N15_5	T. sp. 1	JL053	larva	15N-urea	Sym-worker	21	5.549	1.3458
21JL053N15_6	T. sp. 1	JL053	larva	15N-urea	Sym-worker	21	5.49	1.33149
21JL053N15_7	T. sp. 1	JL053	larva	15N-urea	Sym-worker	21	5.356	1.29899
21JL053N15_8	T. sp. 1	JL053	larva	15N-urea	Sym-worker	21	6.511	1.57911
21JL053N15_9	T. sp. 1	JL053	larva	15N-urea	Sym-worker	21	5.582	1.3538
21JL053N15_10	T. sp. 1	JL053	larva	15N-urea	Sym-worker	21	5.884	1.42704
21JL053N15_11	T. sp. 1	JL053	larva	15N-urea	Sym-worker	21	6.069	1.47191
21JL053N15_12	T. sp. 1	JL053	larva	15N-urea	Sym-worker	21	5.912	1.43384
21JL053N15_13	T. sp. 1	JL053	larva	15N-urea	Sym-worker	21	4.569	1.10812
21JL053N15_14	T. sp. 1	JL053	larva	15N-urea	Sym-worker	21	5.726	1.38872
21JL053N15_15	T. sp. 1	JL053	larva	15N-urea	Sym-worker	21	4.456	1.08071
21JL053N15_16	T. sp. 1	JL053	larva	15N-urea	Sym-worker	21	5.115	1.24054
21JL053N15_17	T. sp. 1	JL053	larva	15N-urea	Sym-worker	21	6.292	1.526
21JL053N15_18	T. sp. 1	JL053	larva	15N-urea	Sym-worker	21	3.293	0.79865
21JL053N15_19	T. sp. 1	JL053	larva	15N-urea	Sym-worker	21	3.552	0.861465
21JL053N15_20	T. sp. 1	JL053	larva	15N-urea	Sym-worker	21	3.777	0.916035
21JL053N15_21	T. sp. 1	JL053	larva	15N-urea	Sym-worker	21	3.821	0.926706
21JL053N15_22	T. sp. 1	JL053	larva	15N-urea	Sym-worker	21	4.168	1.01086
21JL053N15_23	T. sp. 1	JL053	larva	15N-urea	Sym-worker	21	4.042	0.980305
22JL053N15_1	T. sp. 1	JL053	larva	15N-urea	Sym-worker	22	5.178	1.25582
22JL053N15_2	T. sp. 1	JL053	larva	15N-urea	Sym-worker	22	4.71	1.14231
22JL053N15_3	T. sp. 1	JL053	larva	15N-urea	Sym-worker	22	3.877	0.940288
22JL053N15_4	T. sp. 1	JL053	larva	15N-urea	Sym-worker	22	4.71	1.14231
22JL053N15_5	T. sp. 1	JL053	larva	15N-urea	Sym-worker	22	5.306	1.28686
22JL053N15_6	T. sp. 1	JL053	larva	15N-urea	Sym-worker	22	4.853	1.177
22JL053N15_7	T. sp. 1	JL053	larva	15N-urea	Sym-worker	22	5.577	1.35259
22JL053N15_8	T. sp. 1	JL053	larva	15N-urea	Sym-worker	22	4.425	1.07319
22JL053N15_9	T. sp. 1	JL053	larva	15N-urea	Sym-worker	22	5.695	1.38121
22JL053N15_10	T. sp. 1	JL053	larva	15N-urea	Sym-worker	22	6.273	1.52139
22JL053N15_11	T. sp. 1	JL053	larva	15N-urea	Sym-worker	22	5.389	1.30699
22JL053N15_12	T. sp. 1	JL053	larva	15N-urea	Sym-worker	22	5.757	1.39624
22JL053N15_13	T. sp. 1	JL053	larva	15N-urea	Sym-worker	22	4.646	1.12679
22JL053N15_14	T. sp. 1	JL053	larva	15N-urea	Sym-worker	22	5.065	1.22841
22JL053N15_15	T. sp. 1	JL053	larva	15N-urea	Sym-worker	22	5.87	1.42365
22JL053N15_16	T. sp. 1	JL053	larva	15N-urea	Sym-worker	22	4.948	1.20004
22JL053N15_17	T. sp. 1	JL053	larva	15N-urea	Sym-worker	22	4.029	0.977152
22JL053N15_18	T. sp. 1	JL053	larva	15N-urea	Sym-worker	22	5.694	1.38096
22JL053N15_19	T. sp. 1	JL053	larva	15N-urea	Sym-worker	22	6.455	1.56553
22JL053N15_20	T. sp. 1	JL053	larva	15N-urea	Sym-worker	22	5.375	1.3036
22JL053N15_21	T. sp. 1	JL053	larva	15N-urea	Sym-worker	22	4.313	1.04603
22JL053N15_22	T. sp. 1	JL053	larva	15N-urea	Sym-worker	22	3.782	0.917247
22JL053N15_23	T. sp. 1	JL053	larva	15N-urea	Sym-worker	22	3.943	0.956294
23JL053N15_1	T. sp. 1	JL053	larva	15N-urea	Sym-worker	23	6.355	1.54128
23JL053N15_2	T. sp. 1	JL053	larva	15N-urea	Sym-worker	23	5.026	1.21895
23JL053N15_3	T. sp. 1	JL053	larva	15N-urea	Sym-worker	23	6.304	1.52891
23JL053N15_4	T. sp. 1	JL053	larva	15N-urea	Sym-worker	23	5.296	1.28444
23JL053N15_5	T. sp. 1	JL053	larva	15N-urea	Sym-worker	23	5.579	1.35307
23JL053N15_6	T. sp. 1	JL053	larva	15N-urea	Sym-worker	23	5.907	1.43262
23JL053N15_7	T. sp. 1	JL053	larva	15N-urea	Sym-worker	23	6.238	1.5129
23JL053N15_8	T. sp. 1	JL053	larva	15N-urea	Sym-worker	23	4.657	1.12946
23JL053N15_9	T. sp. 1	JL053	larva	15N-urea	Sym-worker	23	5.629	1.3652
23JL053N15_10	T. sp. 1	JL053	larva	15N-urea	Sym-worker	23	3.778	0.916277
23JL053N15_11	T. sp. 1	JL053	larva	15N-urea	Sym-worker	23	4.358	1.05694
23JL053N15_12	T. sp. 1	JL053	larva	15N-urea	Sym-worker	23	5.44	1.31936
23JL053N15_13	T. sp. 1	JL053	larva	15N-urea	Sym-worker	23	4.479	1.08629
23JL053N15_14	T. sp. 1	JL053	larva	15N-urea	Sym-worker	23	5.644	1.36884
23JL053N15_15	T. sp. 1	JL053	larva	15N-urea	Sym-worker	23	5.444	1.32033
23JL053N15_16	T. sp. 1	JL053	larva	15N-urea	Sym-worker	23	5.825	1.41274
23JL053N15_17	T. sp. 1	JL053	larva	15N-urea	Sym-worker	23	4.824	1.16996
23JL053N15_18	T. sp. 1	JL053	larva	15N-urea	Sym-worker	23	4.506	1.09284
23JL053N15_19	T. sp. 1	JL053	larva	15N-urea	Sym-worker	23	4.383	1.06301
23JL053N15_20	T. sp. 1	JL053	larva	15N-urea	Sym-worker	23	4.32	1.04773
23JL053N15_21	T. sp. 1	JL053	larva	15N-urea	Sym-worker	23	5.301	1.28565
23JL053N15_22	T. sp. 1	JL053	larva	15N-urea	Sym-worker	23	3.852	0.934224
23JL053N15_23	T. sp. 1	JL053	larva	15N-urea	Sym-worker	23	4.01	0.972544
24JL053N15_1	T. sp. 1	JL053	larva	15N-urea	Sym-worker	24	6.179	1.49859
24JL053N15_2	T. sp. 1	JL053	larva	15N-urea	Sym-worker	24	4.331	1.0504
24JL053N15_3	T. sp. 1	JL053	larva	15N-urea	Sym-worker	24	5.037	1.22162
24JL053N15_4	T. sp. 1	JL053	larva	15N-urea	Sym-worker	24	5.905	1.43214
24JL053N15_5	T. sp. 1	JL053	larva	15N-urea	Sym-worker	24	5.514	1.33731
24JL053N15_6	T. sp. 1	JL053	larva	15N-urea	Sym-worker	24	6.496	1.57547
24JL053N15_7	T. sp. 1	JL053	larva	15N-urea	Sym-worker	24	5.576	1.35235
24JL053N15_8	T. sp. 1	JL053	larva	15N-urea	Sym-worker	24	5.677	1.37684
24JL053N15_9	T. sp. 1	JL053	larva	15N-urea	Sym-worker	24	5.228	1.26795
24JL053N15_10	T. sp. 1	JL053	larva	15N-urea	Sym-worker	24	5.894	1.42947
24JL053N15_11	T. sp. 1	JL053	larva	15N-urea	Sym-worker	24	5.341	1.29535
24JL053N15_12	T. sp. 1	JL053	larva	15N-urea	Sym-worker	24	4.658	1.1297
24JL053N15_13	T. sp. 1	JL053	larva	15N-urea	Sym-worker	24	5.387	1.30651
24JL053N15_14	T. sp. 1	JL053	larva	15N-urea	Sym-worker	24	5.301	1.28565
24JL053N15_15	T. sp. 1	JL053	larva	15N-urea	Sym-worker	24	4.972	1.20586
24JL053N15_16	T. sp. 1	JL053	larva	15N-urea	Sym-worker	24	4.633	1.12364
24JL053N15_17	T. sp. 1	JL053	larva	15N-urea	Sym-worker	24	4.854	1.17724
24JL053N15_18	T. sp. 1	JL053	larva	15N-urea	Sym-worker	24	4.393	1.06543
24JL053N15_19	T. sp. 1	JL053	larva	15N-urea	Sym-worker	24	3.865	0.937377
24JL053N15_20	T. sp. 1	JL053	larva	15N-urea	Sym-worker	24	4.229	1.02566
24JL053N15_21	T. sp. 1	JL053	larva	15N-urea	Sym-worker	24	3.798	0.921128
25JL053N15_1	T. sp. 1	JL053	larva	15N-urea	Sym-worker	25	6.326	1.53424
25JL053N15_2	T. sp. 1	JL053	larva	15N-urea	Sym-worker	25	5.645	1.36908
25JL053N15_3	T. sp. 1	JL053	larva	15N-urea	Sym-worker	25	5.554	1.34701
25JL053N15_4	T. sp. 1	JL053	larva	15N-urea	Sym-worker	25	4.893	1.1867
25JL053N15_5	T. sp. 1	JL053	larva	15N-urea	Sym-worker	25	4.631	1.12315
25JL053N15_6	T. sp. 1	JL053	larva	15N-urea	Sym-worker	25	5.846	1.41783
25JL053N15_7	T. sp. 1	JL053	larva	15N-urea	Sym-worker	25	5.341	1.29535
25JL053N15_8	T. sp. 1	JL053	larva	15N-urea	Sym-worker	25	4.77	1.15687
25JL053N15_9	T. sp. 1	JL053	larva	15N-urea	Sym-worker	25	6.379	1.5471
25JL053N15_10	T. sp. 1	JL053	larva	15N-urea	Sym-worker	25	5.215	1.26479
25JL053N15_11	T. sp. 1	JL053	larva	15N-urea	Sym-worker	25	5.875	1.42486
25JL053N15_12	T. sp. 1	JL053	larva	15N-urea	Sym-worker	25	5.261	1.27595
25JL053N15_13	T. sp. 1	JL053	larva	15N-urea	Sym-worker	25	3.582	0.868741
25JL053N15_14	T. sp. 1	JL053	larva	15N-urea	Sym-worker	25	4.015	0.973757
25JL053N15_15	T. sp. 1	JL053	larva	15N-urea	Sym-worker	25	4.942	1.19858
25JL053N15_16	T. sp. 1	JL053	larva	15N-urea	Sym-worker	25	4.197	1.0179
25JL053N15_17	T. sp. 1	JL053	larva	15N-urea	Sym-worker	25	5.115	1.24054
25JL053N15_18	T. sp. 1	JL053	larva	15N-urea	Sym-worker	25	3.694	0.895905
25JL053N15_19	T. sp. 1	JL053	larva	15N-urea	Sym-worker	25	4.983	1.20853
25JL053N15_20	T. sp. 1	JL053	larva	15N-urea	Sym-worker	25	3.409	0.826784
25JL053N15_21	T. sp. 1	JL053	larva	15N-urea	Sym-worker	25	3.699	0.897117
25JL053N15_22	T. sp. 1	JL053	larva	15N-urea	Sym-worker	25	4.577	1.11006
25JL053N15_23	T. sp. 1	JL053	larva	15N-urea	Sym-worker	25	4.533	1.09939
26JL053N15_1	T. sp. 1	JL053	larva	15N-urea	Sym-worker	26	6.367	1.54419
26JL053N15_2	T. sp. 1	JL053	larva	15N-urea	Sym-worker	26	5.58	1.35332
26JL053N15_3	T. sp. 1	JL053	larva	15N-urea	Sym-worker	26	5.935	1.43941
26JL053N15_4	T. sp. 1	JL053	larva	15N-urea	Sym-worker	26	5.174	1.25485
26JL053N15_5	T. sp. 1	JL053	larva	15N-urea	Sym-worker	26	4.781	1.15953
26JL053N15_6	T. sp. 1	JL053	larva	15N-urea	Sym-worker	26	4.452	1.07974
26JL053N15_7	T. sp. 1	JL053	larva	15N-urea	Sym-worker	26	5.068	1.22914
26JL053N15_8	T. sp. 1	JL053	larva	15N-urea	Sym-worker	26	3.858	0.935679
26JL053N15_9	T. sp. 1	JL053	larva	15N-urea	Sym-worker	26	5.042	1.22283
26JL053N15_10	T. sp. 1	JL053	larva	15N-urea	Sym-worker	26	4.742	1.15008
26JL053N15_11	T. sp. 1	JL053	larva	15N-urea	Sym-worker	26	5.071	1.22987
26JL053N15_12	T. sp. 1	JL053	larva	15N-urea	Sym-worker	26	3.831	0.929131
26JL053N15_13	T. sp. 1	JL053	larva	15N-urea	Sym-worker	26	5.848	1.41831
26JL053N15_14	T. sp. 1	JL053	larva	15N-urea	Sym-worker	26	4.659	1.12995
26JL053N15_15	T. sp. 1	JL053	larva	15N-urea	Sym-worker	26	4.641	1.12558
26JL053N15_16	T. sp. 1	JL053	larva	15N-urea	Sym-worker	26	6.323	1.53352
26JL053N15_17	T. sp. 1	JL053	larva	15N-urea	Sym-worker	26	5.474	1.32761
26JL053N15_18	T. sp. 1	JL053	larva	15N-urea	Sym-worker	26	5.248	1.2728
26JL053N15_19	T. sp. 1	JL053	larva	15N-urea	Sym-worker	26	5.883	1.4268
26JL053N15_20	T. sp. 1	JL053	larva	15N-urea	Sym-worker	26	5.172	1.25436
26JL053N15_21	T. sp. 1	JL053	larva	15N-urea	Sym-worker	26	4.557	1.10521
27JL053N15_1	T. sp. 1	JL053	larva	15N-urea	Sym-worker	27	5.429	1.31669
27JL053N15_2	T. sp. 1	JL053	larva	15N-urea	Sym-worker	27	6.087	1.47628
27JL053N15_3	T. sp. 1	JL053	larva	15N-urea	Sym-worker	27	5.271	1.27837
27JL053N15_4	T. sp. 1	JL053	larva	15N-urea	Sym-worker	27	5.469	1.32639
27JL053N15_5	T. sp. 1	JL053	larva	15N-urea	Sym-worker	27	5.46	1.32421
27JL053N15_6	T. sp. 1	JL053	larva	15N-urea	Sym-worker	27	5.205	1.26237
27JL053N15_7	T. sp. 1	JL053	larva	15N-urea	Sym-worker	27	4.927	1.19494
27JL053N15_8	T. sp. 1	JL053	larva	15N-urea	Sym-worker	27	5.001	1.21289
27JL053N15_9	T. sp. 1	JL053	larva	15N-urea	Sym-worker	27	6.107	1.48113
27JL053N15_10	T. sp. 1	JL053	larva	15N-urea	Sym-worker	27	5.557	1.34774
27JL053N15_11	T. sp. 1	JL053	larva	15N-urea	Sym-worker	27	5.764	1.39794
27JL053N15_12	T. sp. 1	JL053	larva	15N-urea	Sym-worker	27	4.756	1.15347
27JL053N15_13	T. sp. 1	JL053	larva	15N-urea	Sym-worker	27	4.461	1.08192
27JL053N15_14	T. sp. 1	JL053	larva	15N-urea	Sym-worker	27	5.208	1.26309
27JL053N15_15	T. sp. 1	JL053	larva	15N-urea	Sym-worker	27	4.432	1.07489
27JL053N15_16	T. sp. 1	JL053	larva	15N-urea	Sym-worker	27	4.654	1.12873
27JL053N15_17	T. sp. 1	JL053	larva	15N-urea	Sym-worker	27	4.364	1.0584
27JL053N15_18	T. sp. 1	JL053	larva	15N-urea	Sym-worker	27	3.827	0.928161
27JL053N15_19	T. sp. 1	JL053	larva	15N-urea	Sym-worker	27	4.122	0.999707
27JL053N15_20	T. sp. 1	JL053	larva	15N-urea	Sym-worker	27	4.79	1.16172
27JL053N15_21	T. sp. 1	JL053	larva	15N-urea	Sym-worker	27	4.408	1.06907
28JL053N15_1	T. sp. 1	JL053	larva	15N-urea	Sym-worker	28	6.195	1.50247
28JL053N15_2	T. sp. 1	JL053	larva	15N-urea	Sym-worker	28	5.492	1.33197
28JL053N15_3	T. sp. 1	JL053	larva	15N-urea	Sym-worker	28	5.682	1.37805
28JL053N15_4	T. sp. 1	JL053	larva	15N-urea	Sym-worker	28	5.497	1.33319
28JL053N15_5	T. sp. 1	JL053	larva	15N-urea	Sym-worker	28	5.916	1.43481
28JL053N15_6	T. sp. 1	JL053	larva	15N-urea	Sym-worker	28	5.196	1.26018
28JL053N15_7	T. sp. 1	JL053	larva	15N-urea	Sym-worker	28	5.796	1.4057
28JL053N15_8	T. sp. 1	JL053	larva	15N-urea	Sym-worker	28	5.113	1.24005
28JL053N15_9	T. sp. 1	JL053	larva	15N-urea	Sym-worker	28	5.181	1.25655
28JL053N15_10	T. sp. 1	JL053	larva	15N-urea	Sym-worker	28	4.605	1.11685
28JL053N15_11	T. sp. 1	JL053	larva	15N-urea	Sym-worker	28	4.984	1.20877
28JL053N15_12	T. sp. 1	JL053	larva	15N-urea	Sym-worker	28	5.924	1.43675
28JL053N15_13	T. sp. 1	JL053	larva	15N-urea	Sym-worker	28	4.923	1.19397
28JL053N15_14	T. sp. 1	JL053	larva	15N-urea	Sym-worker	28	4.92	1.19325
28JL053N15_15	T. sp. 1	JL053	larva	15N-urea	Sym-worker	28	3.943	0.956294
28JL053N15_16	T. sp. 1	JL053	larva	15N-urea	Sym-worker	28	4.733	1.14789
28JL053N15_17	T. sp. 1	JL053	larva	15N-urea	Sym-worker	28	4.15	1.0065
28JL053N15_18	T. sp. 1	JL053	larva	15N-urea	Sym-worker	28	5.53	1.34119
28JL053N15_19	T. sp. 1	JL053	larva	15N-urea	Sym-worker	28	4.519	1.09599
28JL053N15_20	T. sp. 1	JL053	larva	15N-urea	Sym-worker	28	3.827	0.928161
28JL053N15_21	T. sp. 1	JL053	larva	15N-urea	Sym-worker	28	4.419	1.07174
29JL053N15_1	T. sp. 1	JL053	larva	15N-urea	Sym-worker	29	5.225	1.26722
29JL053N15_2	T. sp. 1	JL053	larva	15N-urea	Sym-worker	29	5.548	1.34555
29JL053N15_3	T. sp. 1	JL053	larva	15N-urea	Sym-worker	29	6.358	1.542
29JL053N15_4	T. sp. 1	JL053	larva	15N-urea	Sym-worker	29	5.511	1.33658
29JL053N15_5	T. sp. 1	JL053	larva	15N-urea	Sym-worker	29	5.173	1.25461
29JL053N15_6	T. sp. 1	JL053	larva	15N-urea	Sym-worker	29	4.439	1.07659
29JL053N15_7	T. sp. 1	JL053	larva	15N-urea	Sym-worker	29	4.79	1.16172
29JL053N15_8	T. sp. 1	JL053	larva	15N-urea	Sym-worker	29	4.512	1.09429
29JL053N15_9	T. sp. 1	JL053	larva	15N-urea	Sym-worker	29	5.064	1.22817
29JL053N15_10	T. sp. 1	JL053	larva	15N-urea	Sym-worker	29	5.411	1.31233
29JL053N15_11	T. sp. 1	JL053	larva	15N-urea	Sym-worker	29	5.211	1.26382
29JL053N15_12	T. sp. 1	JL053	larva	15N-urea	Sym-worker	29	4.989	1.20998
29JL053N15_13	T. sp. 1	JL053	larva	15N-urea	Sym-worker	29	5.168	1.25339
29JL053N15_14	T. sp. 1	JL053	larva	15N-urea	Sym-worker	29	4.337	1.05185
29JL053N15_15	T. sp. 1	JL053	larva	15N-urea	Sym-worker	29	3.676	0.891539
29JL053N15_16	T. sp. 1	JL053	larva	15N-urea	Sym-worker	29	5.384	1.30578
29JL053N15_17	T. sp. 1	JL053	larva	15N-urea	Sym-worker	29	5.8	1.40667
29JL053N15_18	T. sp. 1	JL053	larva	15N-urea	Sym-worker	29	5.608	1.36011
29JL053N15_19	T. sp. 1	JL053	larva	15N-urea	Sym-worker	29	5.68	1.37757
29JL053N15_20	T. sp. 1	JL053	larva	15N-urea	Sym-worker	29	4.187	1.01547
29JL053N15_21	T. sp. 1	JL053	larva	15N-urea	Sym-worker	29	4.248	1.03027
30JL053N15_1	T. sp. 1	JL053	larva	15N-urea	Sym-worker	30	5.757	1.39624
30JL053N15_2	T. sp. 1	JL053	larva	15N-urea	Sym-worker	30	5.662	1.3732
30JL053N15_3	T. sp. 1	JL053	larva	15N-urea	Sym-worker	30	5.488	1.331
30JL053N15_4	T. sp. 1	JL053	larva	15N-urea	Sym-worker	30	5.63	1.36544
30JL053N15_5	T. sp. 1	JL053	larva	15N-urea	Sym-worker	30	5.232	1.26892
30JL053N15_6	T. sp. 1	JL053	larva	15N-urea	Sym-worker	30	4.508	1.09332
30JL053N15_7	T. sp. 1	JL053	larva	15N-urea	Sym-worker	30	5.335	1.2939
30JL053N15_8	T. sp. 1	JL053	larva	15N-urea	Sym-worker	30	5.234	1.2694
30JL053N15_9	T. sp. 1	JL053	larva	15N-urea	Sym-worker	30	4.816	1.16802
30JL053N15_10	T. sp. 1	JL053	larva	15N-urea	Sym-worker	30	5.648	1.36981
30JL053N15_11	T. sp. 1	JL053	larva	15N-urea	Sym-worker	30	5.007	1.21435
30JL053N15_12	T. sp. 1	JL053	larva	15N-urea	Sym-worker	30	5.846	1.41783
30JL053N15_13	T. sp. 1	JL053	larva	15N-urea	Sym-worker	30	5.587	1.35501
30JL053N15_14	T. sp. 1	JL053	larva	15N-urea	Sym-worker	30	5.235	1.26964
30JL053N15_15	T. sp. 1	JL053	larva	15N-urea	Sym-worker	30	6.489	1.57378
30JL053N15_16	T. sp. 1	JL053	larva	15N-urea	Sym-worker	30	4.323	1.04846
30JL053N15_17	T. sp. 1	JL053	larva	15N-urea	Sym-worker	30	4.563	1.10666
30JL053N15_18	T. sp. 1	JL053	larva	15N-urea	Sym-worker	30	4.075	0.988308
30JL053N15_19	T. sp. 1	JL053	larva	15N-urea	Sym-worker	30	4.612	1.11855
30JL053N15_20	T. sp. 1	JL053	larva	15N-urea	Sym-worker	30	3.722	0.902695
30JL053N15_21	T. sp. 1	JL053	larva	15N-urea	Sym-worker	30	4.165	1.01014
